## Supplemental Tables for "Phenotypic and transcriptional features of the Araliaceae species under distinct light environments" (part 2 of 3)

### Sheet: Table S5 (continued)
Table S5. Identified DEGs corresponding to family groups in five species.
OG0005868:	TRINITY_DN13481_c0_g1_i1.p1	TRINITY_DN13481_c0_g1_i2.p1
OG0005869:	TRINITY_DN15654_c0_g1_i1.p1	TRINITY_DN15654_c0_g1_i3.p1
OG0005870:	TRINITY_DN3758_c0_g1_i6.p1	TRINITY_DN3758_c0_g1_i9.p1
OG0005871:	TRINITY_DN11421_c0_g1_i2.p1	TRINITY_DN66050_c0_g1_i1.p1
OG0005872:	TRINITY_DN55771_c0_g1_i1.p1	TRINITY_DN64749_c0_g1_i1.p1
OG0005873:	TRINITY_DN15319_c0_g1_i1.p1	TRINITY_DN15319_c0_g1_i2.p1
OG0005874:	TRINITY_DN11148_c0_g1_i2.p1	TRINITY_DN3314_c0_g1_i6.p1
OG0005875:	TRINITY_DN440_c0_g1_i12.p1	TRINITY_DN440_c0_g1_i14.p1
OG0005876:	TRINITY_DN5201_c0_g1_i12.p1	TRINITY_DN5994_c0_g1_i1.p1
OG0005877:	TRINITY_DN12093_c0_g1_i1.p1	TRINITY_DN791_c0_g1_i2.p1
OG0005878:	TRINITY_DN11385_c0_g1_i1.p1	TRINITY_DN11385_c0_g1_i2.p1
OG0005879:	TRINITY_DN29721_c0_g1_i1.p1	TRINITY_DN9658_c0_g1_i1.p1
OG0005880:	TRINITY_DN20634_c0_g1_i1.p1	TRINITY_DN20634_c0_g1_i3.p1
OG0005881:	TRINITY_DN20009_c0_g1_i1.p1	TRINITY_DN20009_c0_g1_i2.p1
OG0005882:	TRINITY_DN21194_c0_g1_i1.p1	TRINITY_DN34235_c0_g1_i1.p1
OG0005883:	TRINITY_DN4091_c0_g1_i1.p1	TRINITY_DN4091_c0_g1_i2.p1
OG0005884:	TRINITY_DN24653_c0_g1_i10.p1	TRINITY_DN24653_c0_g1_i7.p1
OG0005885:	TRINITY_DN596_c0_g1_i1.p1	TRINITY_DN596_c0_g1_i2.p1
OG0005886:	TRINITY_DN2184_c0_g1_i2.p1	TRINITY_DN2184_c0_g1_i5.p1
OG0005887:	TRINITY_DN73_c0_g1_i12.p1	TRINITY_DN73_c0_g1_i13.p1
OG0005888:	TRINITY_DN4874_c0_g1_i1.p1	TRINITY_DN4874_c0_g1_i3.p1
OG0005889:	TRINITY_DN5734_c0_g1_i2.p1	TRINITY_DN5734_c0_g1_i7.p1
OG0005890:	TRINITY_DN917_c1_g1_i2.p1	TRINITY_DN917_c1_g1_i3.p1
OG0005891:	TRINITY_DN484_c1_g1_i1.p1	TRINITY_DN484_c1_g1_i5.p1
OG0005892:	TRINITY_DN33166_c0_g1_i1.p1	TRINITY_DN70243_c0_g1_i1.p1
OG0005893:	TRINITY_DN4761_c0_g1_i1.p1	TRINITY_DN4761_c0_g1_i8.p1
OG0005894:	TRINITY_DN63_c0_g1_i4.p1	TRINITY_DN63_c0_g1_i8.p1
OG0005895:	TRINITY_DN554_c0_g1_i1.p1	TRINITY_DN554_c0_g1_i2.p1
OG0005896:	TRINITY_DN8461_c0_g1_i1.p1	TRINITY_DN8461_c0_g1_i2.p1
OG0005897:	TRINITY_DN24101_c0_g1_i1.p1	TRINITY_DN24101_c0_g1_i2.p1
OG0005898:	TRINITY_DN4390_c1_g1_i7.p1	TRINITY_DN4390_c1_g1_i9.p1
OG0005899:	TRINITY_DN3710_c0_g2_i3.p1	TRINITY_DN3710_c0_g2_i5.p1
OG0005900:	TRINITY_DN14371_c0_g1_i1.p1	TRINITY_DN14371_c0_g1_i3.p1
OG0005901:	TRINITY_DN943_c0_g1_i22.p1	TRINITY_DN943_c0_g1_i42.p1
OG0005902:	TRINITY_DN7924_c0_g1_i2.p1	TRINITY_DN7924_c0_g1_i8.p1
OG0005903:	TRINITY_DN21070_c0_g1_i2.p1	TRINITY_DN21070_c0_g1_i3.p1
OG0005904:	TRINITY_DN27541_c0_g2_i1.p1	TRINITY_DN27541_c0_g2_i3.p1
OG0005905:	TRINITY_DN4967_c1_g1_i1.p1	TRINITY_DN4967_c1_g1_i2.p1
OG0005906:	TRINITY_DN5818_c0_g1_i10.p1	TRINITY_DN5818_c0_g1_i3.p1
OG0005907:	TRINITY_DN12740_c0_g1_i1.p1	TRINITY_DN12740_c0_g1_i2.p1
OG0005908:	TRINITY_DN1352_c0_g1_i4.p1
OG0005909:	TRINITY_DN8662_c1_g2_i2.p1
OG0005910:	TRINITY_DN4194_c0_g1_i2.p1
OG0005911:	TRINITY_DN111_c0_g1_i10.p1
OG0005912:	TRINITY_DN8483_c0_g1_i8.p1
OG0005913:	TRINITY_DN33423_c0_g1_i1.p1
OG0005914:	TRINITY_DN52401_c0_g1_i1.p1
OG0005915:	TRINITY_DN875_c0_g1_i3.p1
OG0005916:	TRINITY_DN57196_c0_g1_i1.p1
OG0005917:	TRINITY_DN10867_c0_g1_i1.p1
OG0005918:	TRINITY_DN115_c0_g1_i1.p1
OG0005919:	TRINITY_DN371_c0_g1_i5.p1
OG0005920:	TRINITY_DN5161_c0_g1_i1.p1
OG0005921:	TRINITY_DN53223_c0_g1_i1.p1
OG0005922:	TRINITY_DN26649_c0_g1_i1.p1
OG0005923:	TRINITY_DN10057_c0_g1_i10.p1
OG0005924:	TRINITY_DN14612_c0_g1_i1.p1
OG0005925:	TRINITY_DN4332_c0_g2_i1.p1
OG0005926:	TRINITY_DN365_c0_g2_i3.p1
OG0005927:	TRINITY_DN19249_c0_g1_i2.p1
OG0005928:	TRINITY_DN11493_c0_g1_i1.p1
OG0005929:	TRINITY_DN2099_c0_g1_i12.p1
OG0005930:	TRINITY_DN11836_c0_g1_i4.p1
OG0005931:	TRINITY_DN62902_c0_g1_i1.p1
OG0005932:	TRINITY_DN111_c0_g1_i6.p1
OG0005933:	TRINITY_DN14195_c0_g1_i14.p1
OG0005934:	TRINITY_DN19177_c0_g1_i1.p1
OG0005935:	TRINITY_DN11577_c0_g1_i1.p1
OG0005936:	TRINITY_DN6819_c0_g2_i1.p1
OG0005937:	TRINITY_DN875_c0_g1_i15.p1
OG0005938:	TRINITY_DN18785_c0_g2_i1.p1
OG0005939:	TRINITY_DN21454_c0_g1_i1.p1
OG0005940:	TRINITY_DN44152_c0_g1_i1.p1
OG0005941:	TRINITY_DN4568_c0_g1_i1.p1
OG0005942:	TRINITY_DN63030_c0_g1_i1.p1
OG0005943:	TRINITY_DN7225_c0_g1_i1.p1
OG0005944:	TRINITY_DN16470_c0_g1_i1.p1
OG0005945:	TRINITY_DN36802_c0_g1_i1.p1
OG0005946:	TRINITY_DN223_c0_g2_i1.p1
OG0005947:	TRINITY_DN37342_c0_g1_i1.p1
OG0005948:	TRINITY_DN30190_c0_g1_i1.p1
OG0005949:	TRINITY_DN371_c0_g1_i6.p1
OG0005950:	TRINITY_DN18136_c0_g1_i1.p1
OG0005951:	TRINITY_DN6409_c0_g1_i1.p1
OG0005952:	TRINITY_DN4955_c0_g1_i1.p1
OG0005953:	TRINITY_DN3678_c0_g1_i4.p1
OG0005954:	TRINITY_DN15437_c0_g1_i1.p1
OG0005955:	TRINITY_DN23855_c0_g1_i1.p1
OG0005956:	TRINITY_DN17660_c0_g1_i2.p1
OG0005957:	TRINITY_DN19086_c0_g1_i1.p1
OG0005958:	TRINITY_DN3601_c0_g1_i8.p1
OG0005959:	TRINITY_DN1360_c0_g1_i1.p1
OG0005960:	TRINITY_DN873_c0_g3_i8.p1
OG0005961:	TRINITY_DN78015_c0_g1_i1.p1
OG0005962:	TRINITY_DN44480_c0_g1_i1.p1
OG0005963:	TRINITY_DN213_c0_g1_i3.p1
OG0005964:	TRINITY_DN21092_c0_g1_i1.p1
OG0005965:	TRINITY_DN1997_c0_g2_i1.p1
OG0005966:	TRINITY_DN1794_c0_g1_i21.p1
OG0005967:	TRINITY_DN11243_c0_g1_i1.p1
OG0005968:	TRINITY_DN4895_c0_g1_i2.p1
OG0005969:	TRINITY_DN7088_c1_g1_i3.p1
OG0005970:	TRINITY_DN19567_c0_g1_i1.p1
OG0005971:	TRINITY_DN26649_c0_g1_i2.p1
OG0005972:	TRINITY_DN35774_c0_g1_i1.p1
OG0005973:	TRINITY_DN58373_c0_g1_i1.p1
OG0005974:	TRINITY_DN11594_c0_g3_i3.p1
OG0005975:	TRINITY_DN3159_c0_g2_i2.p1
OG0005976:	TRINITY_DN2924_c0_g2_i2.p1
OG0005977:	TRINITY_DN13812_c0_g1_i9.p1
OG0005978:	TRINITY_DN111_c0_g1_i7.p1
OG0005979:	TRINITY_DN17208_c0_g1_i1.p1
OG0005980:	TRINITY_DN4272_c0_g1_i2.p1
OG0005981:	TRINITY_DN48614_c0_g1_i1.p1
OG0005982:	TRINITY_DN52416_c0_g1_i1.p1
OG0005983:	TRINITY_DN2857_c0_g1_i2.p1
OG0005984:	TRINITY_DN10772_c0_g1_i1.p1
OG0005985:	TRINITY_DN16940_c0_g1_i2.p1
OG0005986:	TRINITY_DN18785_c0_g1_i1.p1
OG0005987:	TRINITY_DN13880_c0_g1_i1.p1
OG0005988:	TRINITY_DN22627_c0_g1_i1.p1
OG0005989:	TRINITY_DN1268_c0_g2_i2.p1
OG0005990:	TRINITY_DN14374_c0_g1_i5.p1
OG0005991:	TRINITY_DN21390_c0_g1_i1.p1
OG0005992:	TRINITY_DN3918_c1_g2_i4.p1
OG0005993:	TRINITY_DN1350_c1_g1_i1.p1
OG0005994:	TRINITY_DN875_c0_g1_i14.p1
OG0005995:	TRINITY_DN4214_c0_g1_i1.p1
OG0005996:	TRINITY_DN20807_c0_g1_i1.p1
OG0005997:	TRINITY_DN15609_c0_g1_i2.p1
OG0005998:	TRINITY_DN66409_c0_g1_i1.p1
OG0005999:	TRINITY_DN21718_c0_g1_i1.p1
OG0006000:	TRINITY_DN7707_c0_g1_i7.p1
OG0006001:	TRINITY_DN6143_c0_g1_i3.p1
OG0006002:	TRINITY_DN10410_c0_g1_i2.p1
OG0006003:	TRINITY_DN74263_c0_g1_i1.p1
OG0006004:	TRINITY_DN672_c0_g1_i1.p1
OG0006005:	TRINITY_DN11836_c0_g1_i2.p1
OG0006006:	TRINITY_DN64539_c0_g1_i1.p1
OG0006007:	TRINITY_DN12832_c0_g1_i10.p1
OG0006008:	TRINITY_DN56832_c0_g1_i1.p1
OG0006009:	TRINITY_DN65061_c0_g1_i1.p1
OG0006010:	TRINITY_DN20517_c0_g1_i1.p1
OG0006011:	TRINITY_DN39697_c0_g1_i1.p1
OG0006012:	TRINITY_DN12872_c0_g1_i4.p1
OG0006013:	TRINITY_DN8483_c0_g1_i6.p1
OG0006014:	TRINITY_DN64411_c0_g1_i1.p1
OG0006015:	TRINITY_DN5377_c0_g2_i7.p1
OG0006016:	TRINITY_DN1637_c1_g1_i4.p1
OG0006017:	TRINITY_DN18034_c0_g1_i1.p1
OG0006018:	TRINITY_DN15463_c0_g2_i2.p1
OG0006019:	TRINITY_DN63096_c0_g1_i1.p1
OG0006020:	TRINITY_DN63118_c0_g1_i2.p1
OG0006021:	TRINITY_DN23111_c0_g1_i2.p1
OG0006022:	TRINITY_DN68648_c0_g1_i1.p1
OG0006023:	TRINITY_DN10246_c0_g2_i1.p1
OG0006024:	TRINITY_DN17360_c0_g1_i1.p1
OG0006025:	TRINITY_DN3475_c0_g1_i1.p1
OG0006026:	TRINITY_DN9672_c0_g1_i2.p1
OG0006027:	TRINITY_DN5434_c0_g1_i1.p1
OG0006028:	TRINITY_DN70731_c0_g1_i1.p1
OG0006029:	TRINITY_DN5358_c1_g1_i3.p1
OG0006030:	TRINITY_DN24406_c0_g1_i1.p1
OG0006031:	TRINITY_DN14030_c0_g1_i16.p1
OG0006032:	TRINITY_DN1271_c0_g3_i1.p1
OG0006033:	TRINITY_DN5975_c0_g2_i6.p1
OG0006034:	TRINITY_DN2093_c0_g2_i1.p1
OG0006035:	TRINITY_DN2996_c1_g2_i2.p1
OG0006036:	TRINITY_DN11007_c0_g1_i1.p1
OG0006037:	TRINITY_DN6870_c0_g1_i1.p1
OG0006038:	TRINITY_DN778_c0_g1_i13.p1
OG0006039:	TRINITY_DN1948_c0_g1_i3.p1
OG0006040:	TRINITY_DN66410_c0_g1_i1.p1
OG0006041:	TRINITY_DN15714_c0_g1_i1.p1
OG0006042:	TRINITY_DN17080_c0_g1_i1.p1
OG0006043:	TRINITY_DN27030_c0_g1_i1.p1
OG0006044:	TRINITY_DN13600_c0_g1_i1.p1
OG0006045:	TRINITY_DN3560_c0_g2_i1.p1
OG0006046:	TRINITY_DN8519_c0_g1_i2.p1
OG0006047:	TRINITY_DN43965_c0_g1_i1.p1
OG0006048:	TRINITY_DN43135_c0_g1_i1.p1
OG0006049:	TRINITY_DN5212_c0_g1_i1.p1
OG0006050:	TRINITY_DN15463_c0_g1_i1.p1
OG0006051:	TRINITY_DN12530_c0_g1_i1.p1
OG0006052:	TRINITY_DN3534_c0_g1_i1.p1
OG0006053:	TRINITY_DN2716_c0_g2_i1.p1
OG0006054:	TRINITY_DN9558_c0_g1_i1.p1
OG0006055:	TRINITY_DN2991_c0_g2_i1.p1
OG0006056:	TRINITY_DN72397_c0_g1_i1.p1
OG0006057:	TRINITY_DN32758_c0_g1_i1.p1
OG0006058:	TRINITY_DN3768_c0_g3_i1.p1
OG0006059:	TRINITY_DN213_c0_g1_i6.p1
OG0006060:	TRINITY_DN8321_c0_g1_i1.p1
OG0006061:	TRINITY_DN11836_c0_g1_i7.p1
OG0006062:	TRINITY_DN16214_c0_g1_i1.p1
OG0006063:	TRINITY_DN63399_c0_g1_i1.p1
OG0006064:	TRINITY_DN16822_c0_g1_i1.p1
OG0006065:	TRINITY_DN14236_c0_g1_i1.p1
OG0006066:	TRINITY_DN5973_c0_g1_i1.p1
OG0006067:	TRINITY_DN10072_c0_g1_i4.p1
OG0006068:	TRINITY_DN14652_c0_g1_i2.p1
OG0006069:	TRINITY_DN875_c0_g1_i6.p1
OG0006070:	TRINITY_DN11810_c0_g2_i1.p1
OG0006071:	TRINITY_DN44357_c0_g1_i1.p1
OG0006072:	TRINITY_DN2212_c0_g1_i1.p1
OG0006073:	TRINITY_DN66506_c0_g1_i1.p1
OG0006074:	TRINITY_DN1828_c0_g1_i3.p1
OG0006075:	TRINITY_DN4753_c0_g1_i4.p1
OG0006076:	TRINITY_DN18574_c0_g1_i1.p1
OG0006077:	TRINITY_DN63831_c0_g1_i1.p1
OG0006078:	TRINITY_DN9537_c0_g1_i9.p1
OG0006079:	TRINITY_DN10996_c0_g1_i1.p1
OG0006080:	TRINITY_DN132_c0_g3_i1.p1
OG0006081:	TRINITY_DN20086_c0_g1_i1.p1
OG0006082:	TRINITY_DN15999_c0_g1_i9.p1
OG0006083:	TRINITY_DN44470_c0_g1_i1.p1
OG0006084:	TRINITY_DN47095_c0_g1_i1.p1
OG0006085:	TRINITY_DN12335_c0_g1_i1.p1
OG0006086:	TRINITY_DN9955_c0_g1_i4.p1
OG0006087:	TRINITY_DN53864_c0_g1_i1.p1
OG0006088:	TRINITY_DN3714_c0_g1_i14.p1
OG0006089:	TRINITY_DN12872_c0_g1_i1.p1
OG0006090:	TRINITY_DN5555_c0_g1_i3.p1
OG0006091:	TRINITY_DN7879_c0_g1_i2.p1
OG0006092:	TRINITY_DN29765_c0_g1_i1.p1
OG0006093:	TRINITY_DN991_c0_g1_i5.p1
OG0006094:	TRINITY_DN1881_c0_g2_i2.p1
OG0006095:	TRINITY_DN1081_c1_g1_i12.p1
OG0006096:	TRINITY_DN463_c0_g3_i1.p1
OG0006097:	TRINITY_DN15337_c0_g1_i1.p1
OG0006098:	TRINITY_DN26589_c0_g1_i1.p1
OG0006099:	TRINITY_DN6605_c1_g1_i15.p1
OG0006100:	TRINITY_DN12539_c0_g1_i1.p1
OG0006101:	TRINITY_DN25777_c0_g1_i1.p1
OG0006102:	TRINITY_DN6182_c0_g1_i1.p1
OG0006103:	TRINITY_DN52493_c0_g1_i1.p1
OG0006104:	TRINITY_DN22658_c0_g1_i1.p1
OG0006105:	TRINITY_DN133_c0_g2_i1.p1
OG0006106:	TRINITY_DN2798_c0_g1_i2.p1
OG0006107:	TRINITY_DN19720_c0_g1_i1.p1
OG0006108:	TRINITY_DN111_c0_g1_i5.p1
OG0006109:	TRINITY_DN9517_c0_g1_i3.p1
OG0006110:	TRINITY_DN963_c0_g1_i6.p1
OG0006111:	TRINITY_DN12119_c0_g1_i1.p1
OG0006112:	TRINITY_DN39534_c0_g1_i1.p1
OG0006113:	TRINITY_DN7845_c0_g1_i2.p1
OG0006114:	TRINITY_DN6920_c1_g1_i1.p1
OG0006115:	TRINITY_DN651_c0_g1_i3.p1
OG0006116:	TRINITY_DN2220_c0_g1_i5.p1
OG0006117:	TRINITY_DN18891_c0_g1_i1.p1
OG0006118:	TRINITY_DN23461_c0_g1_i1.p1
OG0006119:	TRINITY_DN3123_c0_g1_i6.p1
OG0006120:	TRINITY_DN19248_c0_g1_i1.p1
OG0006121:	TRINITY_DN4125_c0_g1_i1.p1
OG0006122:	TRINITY_DN13459_c0_g2_i2.p1
OG0006123:	TRINITY_DN13925_c0_g1_i1.p1
OG0006124:	TRINITY_DN8642_c0_g1_i1.p1
OG0006125:	TRINITY_DN6834_c0_g2_i2.p1
OG0006126:	TRINITY_DN1383_c0_g2_i1.p1
OG0006127:	TRINITY_DN24843_c0_g1_i1.p1
OG0006128:	TRINITY_DN9664_c0_g1_i4.p1
OG0006129:	TRINITY_DN1447_c0_g1_i2.p1
OG0006130:	TRINITY_DN5277_c0_g1_i6.p1
OG0006131:	TRINITY_DN11611_c0_g1_i1.p1
OG0006132:	TRINITY_DN14652_c0_g1_i3.p1
OG0006133:	TRINITY_DN14454_c0_g1_i1.p1
OG0006134:	TRINITY_DN9682_c0_g1_i2.p1
OG0006135:	TRINITY_DN1921_c0_g1_i1.p1
OG0006136:	TRINITY_DN11367_c0_g1_i3.p1
OG0006137:	TRINITY_DN8575_c0_g1_i8.p1
OG0006138:	TRINITY_DN25270_c0_g1_i1.p1
OG0006139:	TRINITY_DN13199_c0_g1_i1.p1
OG0006140:	TRINITY_DN6763_c0_g1_i1.p1
OG0006141:	TRINITY_DN16711_c0_g1_i1.p1
OG0006142:	TRINITY_DN2102_c0_g1_i33.p1
OG0006143:	TRINITY_DN59696_c0_g1_i1.p1
OG0006144:	TRINITY_DN17363_c0_g1_i1.p1
OG0006145:	TRINITY_DN12853_c0_g1_i2.p1
OG0006146:	TRINITY_DN9524_c0_g1_i1.p1
OG0006147:	TRINITY_DN18449_c0_g1_i1.p1
OG0006148:	TRINITY_DN4176_c0_g1_i13.p1
OG0006149:	TRINITY_DN35915_c0_g1_i1.p1
OG0006150:	TRINITY_DN27187_c0_g1_i1.p1
OG0006151:	TRINITY_DN4826_c0_g1_i10.p1
OG0006152:	TRINITY_DN18237_c0_g1_i1.p1
OG0006153:	TRINITY_DN45193_c1_g1_i1.p1
OG0006154:	TRINITY_DN7196_c0_g1_i1.p1
OG0006155:	TRINITY_DN1960_c1_g1_i1.p1
OG0006156:	TRINITY_DN4197_c0_g1_i1.p1
OG0006157:	TRINITY_DN15003_c0_g1_i1.p1
OG0006158:	TRINITY_DN3539_c1_g1_i1.p1
OG0006159:	TRINITY_DN6522_c0_g2_i1.p1
OG0006160:	TRINITY_DN50345_c0_g1_i1.p1
OG0006161:	TRINITY_DN13383_c0_g1_i1.p1
OG0006162:	TRINITY_DN26939_c0_g1_i1.p1
OG0006163:	TRINITY_DN17831_c0_g1_i1.p1
OG0006164:	TRINITY_DN3954_c0_g4_i1.p1
OG0006165:	TRINITY_DN8668_c0_g1_i15.p1
OG0006166:	TRINITY_DN10239_c0_g1_i9.p1
OG0006167:	TRINITY_DN667_c0_g1_i16.p1
OG0006168:	TRINITY_DN21303_c0_g1_i3.p1
OG0006169:	TRINITY_DN5564_c0_g1_i3.p1
OG0006170:	TRINITY_DN25184_c0_g1_i1.p1
OG0006171:	TRINITY_DN3415_c0_g1_i3.p1
OG0006172:	TRINITY_DN4165_c0_g1_i3.p1
OG0006173:	TRINITY_DN667_c0_g1_i19.p1
OG0006174:	TRINITY_DN65971_c0_g1_i1.p1
OG0006175:	TRINITY_DN57778_c0_g1_i1.p1
OG0006176:	TRINITY_DN36302_c0_g1_i1.p1
OG0006177:	TRINITY_DN2136_c0_g1_i2.p1
OG0006178:	TRINITY_DN13662_c0_g2_i1.p1
OG0006179:	TRINITY_DN17777_c0_g1_i1.p1
OG0006180:	TRINITY_DN66464_c0_g1_i1.p1
OG0006181:	TRINITY_DN3361_c0_g2_i2.p1
OG0006182:	TRINITY_DN1211_c0_g1_i10.p1
OG0006183:	TRINITY_DN732_c0_g1_i14.p1
OG0006184:	TRINITY_DN24906_c0_g1_i7.p1
OG0006185:	TRINITY_DN54527_c0_g1_i1.p1
OG0006186:	TRINITY_DN18427_c0_g1_i1.p1
OG0006187:	TRINITY_DN7079_c0_g1_i1.p1
OG0006188:	TRINITY_DN348_c0_g2_i2.p1
OG0006189:	TRINITY_DN10009_c0_g1_i1.p1
OG0006190:	TRINITY_DN66717_c0_g1_i1.p1
OG0006191:	TRINITY_DN1409_c0_g2_i2.p1
OG0006192:	TRINITY_DN25297_c0_g1_i1.p1
OG0006193:	TRINITY_DN323_c0_g1_i3.p1
OG0006194:	TRINITY_DN4952_c0_g1_i9.p1
OG0006195:	TRINITY_DN80097_c0_g1_i1.p1
OG0006196:	TRINITY_DN53011_c0_g1_i1.p1
OG0006197:	TRINITY_DN18634_c0_g1_i2.p1
OG0006198:	TRINITY_DN4552_c0_g1_i1.p1
OG0006199:	TRINITY_DN967_c0_g1_i5.p1
OG0006200:	TRINITY_DN4393_c0_g1_i3.p1
OG0006201:	TRINITY_DN11396_c0_g1_i1.p1
OG0006202:	TRINITY_DN630_c0_g2_i1.p1
OG0006203:	TRINITY_DN987_c1_g1_i2.p1
OG0006204:	TRINITY_DN18815_c0_g1_i1.p1
OG0006205:	TRINITY_DN4670_c0_g1_i2.p1
OG0006206:	TRINITY_DN7763_c0_g3_i2.p1
OG0006207:	TRINITY_DN10132_c0_g2_i1.p1
OG0006208:	TRINITY_DN1729_c0_g1_i1.p1
OG0006209:	TRINITY_DN9473_c1_g1_i1.p1
OG0006210:	TRINITY_DN99_c0_g2_i1.p1
OG0006211:	TRINITY_DN38033_c0_g1_i1.p1
OG0006212:	TRINITY_DN12902_c0_g1_i1.p1
OG0006213:	TRINITY_DN3132_c0_g1_i6.p1
OG0006214:	TRINITY_DN4385_c1_g1_i1.p1
OG0006215:	TRINITY_DN11224_c1_g1_i1.p1
OG0006216:	TRINITY_DN6035_c0_g1_i1.p1
OG0006217:	TRINITY_DN804_c0_g1_i6.p1
OG0006218:	TRINITY_DN10387_c0_g1_i1.p1
OG0006219:	TRINITY_DN73289_c0_g1_i1.p1
OG0006220:	TRINITY_DN875_c0_g1_i17.p1
OG0006221:	TRINITY_DN4464_c0_g2_i1.p1
OG0006222:	TRINITY_DN18480_c0_g2_i1.p1
OG0006223:	TRINITY_DN21480_c0_g1_i1.p1
OG0006224:	TRINITY_DN55107_c0_g1_i2.p1
OG0006225:	TRINITY_DN53163_c0_g1_i1.p1
OG0006226:	TRINITY_DN14378_c0_g1_i2.p1
OG0006227:	TRINITY_DN22433_c0_g1_i1.p1
OG0006228:	TRINITY_DN11748_c0_g1_i1.p1
OG0006229:	TRINITY_DN5004_c0_g1_i8.p1
OG0006230:	TRINITY_DN3128_c0_g1_i4.p1
OG0006231:	TRINITY_DN6807_c0_g1_i3.p1
OG0006232:	TRINITY_DN19009_c0_g1_i1.p1
OG0006233:	TRINITY_DN10510_c0_g1_i2.p1
OG0006234:	TRINITY_DN7668_c0_g1_i3.p1
OG0006235:	TRINITY_DN3294_c0_g1_i4.p1
OG0006236:	TRINITY_DN26063_c0_g1_i1.p1
OG0006237:	TRINITY_DN16680_c0_g1_i2.p1
OG0006238:	TRINITY_DN1430_c0_g2_i2.p1
OG0006239:	TRINITY_DN6313_c0_g2_i1.p1
OG0006240:	TRINITY_DN27098_c0_g1_i1.p1
OG0006241:	TRINITY_DN25053_c0_g1_i1.p1
OG0006242:	TRINITY_DN18974_c0_g1_i1.p1
OG0006243:	TRINITY_DN20017_c0_g1_i1.p1
OG0006244:	TRINITY_DN794_c0_g1_i8.p1
OG0006245:	TRINITY_DN15166_c0_g1_i1.p1
OG0006246:	TRINITY_DN22538_c1_g1_i1.p1
OG0006247:	TRINITY_DN29359_c0_g1_i1.p1
OG0006248:	TRINITY_DN13645_c0_g1_i1.p1
OG0006249:	TRINITY_DN1943_c0_g1_i5.p1
OG0006250:	TRINITY_DN5871_c0_g1_i4.p1
OG0006251:	TRINITY_DN6074_c0_g1_i1.p1
OG0006252:	TRINITY_DN1706_c0_g1_i1.p1
OG0006253:	TRINITY_DN26993_c0_g1_i1.p1
OG0006254:	TRINITY_DN13759_c0_g1_i2.p1
OG0006255:	TRINITY_DN687_c0_g1_i7.p1
OG0006256:	TRINITY_DN16278_c0_g1_i1.p1
OG0006257:	TRINITY_DN4353_c0_g1_i1.p1
OG0006258:	TRINITY_DN54119_c1_g1_i1.p1
OG0006259:	TRINITY_DN75383_c0_g1_i1.p1
OG0006260:	TRINITY_DN17627_c0_g1_i1.p1
OG0006261:	TRINITY_DN18413_c0_g1_i1.p1
OG0006262:	TRINITY_DN14183_c0_g1_i2.p1
OG0006263:	TRINITY_DN6206_c0_g1_i9.p1
OG0006264:	TRINITY_DN57898_c0_g1_i1.p1
OG0006265:	TRINITY_DN13319_c0_g1_i4.p1
OG0006266:	TRINITY_DN49966_c0_g1_i1.p1
OG0006267:	TRINITY_DN12009_c0_g3_i2.p1
OG0006268:	TRINITY_DN73971_c0_g1_i1.p1
OG0006269:	TRINITY_DN14006_c0_g1_i2.p1
OG0006270:	TRINITY_DN11810_c0_g1_i6.p1
OG0006271:	TRINITY_DN8158_c0_g1_i3.p1
OG0006272:	TRINITY_DN11561_c0_g1_i1.p1
OG0006273:	TRINITY_DN16470_c0_g1_i2.p1
OG0006274:	TRINITY_DN2618_c0_g1_i3.p1
OG0006275:	TRINITY_DN16111_c0_g2_i1.p1
OG0006276:	TRINITY_DN16346_c0_g1_i1.p1
OG0006277:	TRINITY_DN20793_c0_g1_i1.p1
OG0006278:	TRINITY_DN7165_c0_g1_i5.p1
OG0006279:	TRINITY_DN52066_c0_g1_i1.p1
OG0006280:	TRINITY_DN970_c0_g1_i4.p1
OG0006281:	TRINITY_DN10534_c1_g1_i1.p1
OG0006282:	TRINITY_DN66204_c0_g1_i1.p1
OG0006283:	TRINITY_DN18962_c0_g1_i1.p1
OG0006284:	TRINITY_DN17880_c0_g1_i1.p1
OG0006285:	TRINITY_DN3809_c0_g1_i5.p1
OG0006286:	TRINITY_DN28_c0_g1_i9.p1
OG0006287:	TRINITY_DN10023_c0_g1_i2.p1
OG0006288:	TRINITY_DN78114_c0_g1_i1.p1
OG0006289:	TRINITY_DN1040_c0_g1_i3.p1
OG0006290:	TRINITY_DN5237_c0_g2_i3.p1
OG0006291:	TRINITY_DN20614_c0_g2_i1.p1
OG0006292:	TRINITY_DN21532_c0_g1_i2.p1
OG0006293:	TRINITY_DN13707_c0_g1_i2.p1
OG0006294:	TRINITY_DN8794_c0_g1_i1.p1
OG0006295:	TRINITY_DN2602_c0_g2_i1.p1
OG0006296:	TRINITY_DN460_c0_g1_i2.p1
OG0006297:	TRINITY_DN1522_c0_g1_i3.p1
OG0006298:	TRINITY_DN132_c0_g2_i1.p1
OG0006299:	TRINITY_DN4356_c0_g1_i3.p1
OG0006300:	TRINITY_DN4015_c0_g1_i4.p1
OG0006301:	TRINITY_DN11838_c0_g1_i1.p1
OG0006302:	TRINITY_DN35483_c0_g1_i1.p1
OG0006303:	TRINITY_DN4216_c0_g1_i1.p1
OG0006304:	TRINITY_DN11763_c0_g1_i1.p1
OG0006305:	TRINITY_DN1599_c0_g1_i16.p1
OG0006306:	TRINITY_DN3217_c0_g1_i8.p1
OG0006307:	TRINITY_DN38606_c0_g1_i1.p1
OG0006308:	TRINITY_DN1794_c0_g1_i4.p1
OG0006309:	TRINITY_DN67282_c0_g1_i1.p1
OG0006310:	TRINITY_DN43269_c0_g1_i1.p1
OG0006311:	TRINITY_DN16330_c0_g2_i1.p1
OG0006312:	TRINITY_DN6665_c0_g1_i2.p1
OG0006313:	TRINITY_DN10360_c0_g1_i1.p1
OG0006314:	TRINITY_DN15972_c0_g1_i1.p1
OG0006315:	TRINITY_DN3789_c0_g1_i14.p1
OG0006316:	TRINITY_DN7567_c0_g2_i3.p1
OG0006317:	TRINITY_DN1109_c0_g1_i3.p1
OG0006318:	TRINITY_DN16470_c0_g1_i3.p1
OG0006319:	TRINITY_DN33060_c0_g1_i1.p1
OG0006320:	TRINITY_DN1782_c0_g1_i3.p1
OG0006321:	TRINITY_DN535_c0_g1_i1.p1
OG0006322:	TRINITY_DN11071_c0_g1_i3.p1
OG0006323:	TRINITY_DN15361_c0_g1_i2.p1
OG0006324:	TRINITY_DN4741_c0_g1_i1.p1
OG0006325:	TRINITY_DN14431_c0_g1_i1.p1
OG0006326:	TRINITY_DN38997_c0_g1_i1.p1
OG0006327:	TRINITY_DN10605_c0_g1_i2.p1
OG0006328:	TRINITY_DN18360_c0_g1_i1.p1
OG0006329:	TRINITY_DN3624_c1_g1_i3.p1
OG0006330:	TRINITY_DN2769_c0_g1_i1.p1
OG0006331:	TRINITY_DN38524_c0_g1_i1.p1
OG0006332:	TRINITY_DN10825_c0_g1_i1.p1
OG0006333:	TRINITY_DN15385_c0_g1_i2.p1
OG0006334:	TRINITY_DN22749_c0_g1_i1.p1
OG0006335:	TRINITY_DN11625_c1_g1_i1.p1
OG0006336:	TRINITY_DN849_c0_g2_i1.p1
OG0006337:	TRINITY_DN10675_c0_g1_i3.p1
OG0006338:	TRINITY_DN6186_c0_g1_i2.p1
OG0006339:	TRINITY_DN7123_c0_g1_i6.p1
OG0006340:	TRINITY_DN120_c0_g2_i1.p1
OG0006341:	TRINITY_DN3667_c0_g1_i1.p1
OG0006342:	TRINITY_DN4812_c0_g2_i1.p1
OG0006343:	TRINITY_DN12456_c0_g1_i1.p1
OG0006344:	TRINITY_DN1232_c0_g1_i3.p1
OG0006345:	TRINITY_DN15463_c0_g3_i2.p1
OG0006346:	TRINITY_DN8616_c1_g1_i2.p1
OG0006347:	TRINITY_DN13283_c1_g2_i1.p1
OG0006348:	TRINITY_DN2702_c0_g1_i5.p1
OG0006349:	TRINITY_DN13376_c0_g2_i1.p1
OG0006350:	TRINITY_DN17330_c0_g1_i1.p1
OG0006351:	TRINITY_DN2503_c0_g1_i15.p1
OG0006352:	TRINITY_DN11434_c0_g1_i1.p1
OG0006353:	TRINITY_DN1978_c0_g1_i3.p1
OG0006354:	TRINITY_DN4744_c0_g1_i4.p1
OG0006355:	TRINITY_DN385_c0_g1_i1.p1
OG0006356:	TRINITY_DN9427_c0_g2_i1.p1
OG0006357:	TRINITY_DN23201_c0_g1_i1.p1
OG0006358:	TRINITY_DN25757_c0_g1_i1.p1
OG0006359:	TRINITY_DN5230_c0_g3_i1.p1
OG0006360:	TRINITY_DN5671_c0_g1_i1.p1
OG0006361:	TRINITY_DN28274_c0_g1_i1.p1
OG0006362:	TRINITY_DN78987_c0_g1_i1.p1
OG0006363:	TRINITY_DN8858_c0_g1_i4.p1
OG0006364:	TRINITY_DN77_c0_g1_i21.p1
OG0006365:	TRINITY_DN2755_c0_g1_i9.p1
OG0006366:	TRINITY_DN7310_c0_g1_i1.p1
OG0006367:	TRINITY_DN9233_c0_g1_i1.p1
OG0006368:	TRINITY_DN20603_c1_g1_i1.p1
OG0006369:	TRINITY_DN1900_c0_g2_i5.p1
OG0006370:	TRINITY_DN907_c0_g1_i1.p1
OG0006371:	TRINITY_DN79668_c0_g1_i1.p1
OG0006372:	TRINITY_DN7097_c0_g1_i1.p1
OG0006373:	TRINITY_DN74876_c0_g1_i1.p1
OG0006374:	TRINITY_DN2047_c1_g1_i2.p1
OG0006375:	TRINITY_DN3858_c2_g1_i1.p1
OG0006376:	TRINITY_DN2876_c0_g1_i16.p1
OG0006377:	TRINITY_DN16183_c0_g1_i17.p1
OG0006378:	TRINITY_DN35410_c0_g1_i1.p1
OG0006379:	TRINITY_DN35137_c1_g1_i1.p1
OG0006380:	TRINITY_DN6813_c0_g1_i4.p1
OG0006381:	TRINITY_DN9420_c0_g1_i1.p1
OG0006382:	TRINITY_DN7029_c0_g1_i1.p1
OG0006383:	TRINITY_DN32856_c0_g1_i1.p1
OG0006384:	TRINITY_DN2206_c0_g1_i6.p1
OG0006385:	TRINITY_DN28292_c0_g1_i1.p1
OG0006386:	TRINITY_DN74522_c0_g1_i1.p1
OG0006387:	TRINITY_DN5241_c0_g1_i1.p1
OG0006388:	TRINITY_DN21345_c0_g1_i1.p1
OG0006389:	TRINITY_DN23532_c0_g1_i2.p1
OG0006390:	TRINITY_DN21580_c0_g1_i1.p1
OG0006391:	TRINITY_DN14929_c0_g1_i1.p1
OG0006392:	TRINITY_DN12128_c0_g1_i3.p1
OG0006393:	TRINITY_DN863_c0_g1_i1.p1
OG0006394:	TRINITY_DN3272_c0_g1_i5.p1
OG0006395:	TRINITY_DN1346_c0_g1_i1.p1
OG0006396:	TRINITY_DN12207_c0_g1_i1.p1
OG0006397:	TRINITY_DN4533_c0_g1_i3.p1
OG0006398:	TRINITY_DN43166_c0_g1_i1.p1
OG0006399:	TRINITY_DN71906_c0_g1_i1.p1
OG0006400:	TRINITY_DN24294_c0_g1_i1.p1
OG0006401:	TRINITY_DN1545_c0_g1_i13.p1
OG0006402:	TRINITY_DN5743_c0_g1_i1.p1
OG0006403:	TRINITY_DN4748_c0_g1_i2.p1
OG0006404:	TRINITY_DN21422_c0_g2_i1.p1
OG0006405:	TRINITY_DN1463_c0_g1_i1.p1
OG0006406:	TRINITY_DN4195_c0_g1_i2.p1
OG0006407:	TRINITY_DN3241_c0_g1_i3.p1
OG0006408:	TRINITY_DN18047_c0_g2_i2.p1
OG0006409:	TRINITY_DN3677_c0_g1_i1.p1
OG0006410:	TRINITY_DN53053_c0_g1_i1.p1
OG0006411:	TRINITY_DN80880_c0_g1_i1.p1
OG0006412:	TRINITY_DN80270_c0_g1_i1.p1
OG0006413:	TRINITY_DN1786_c0_g1_i8.p1
OG0006414:	TRINITY_DN3427_c1_g2_i1.p1
OG0006415:	TRINITY_DN1048_c0_g2_i1.p1
OG0006416:	TRINITY_DN4009_c0_g1_i1.p1
OG0006417:	TRINITY_DN5578_c0_g1_i5.p1
OG0006418:	TRINITY_DN4207_c0_g1_i7.p1
OG0006419:	TRINITY_DN74017_c0_g1_i1.p1
OG0006420:	TRINITY_DN15330_c0_g1_i1.p1
OG0006421:	TRINITY_DN15403_c0_g1_i1.p1
OG0006422:	TRINITY_DN11559_c0_g1_i1.p1
OG0006423:	TRINITY_DN7089_c0_g1_i1.p1
OG0006424:	TRINITY_DN11086_c0_g1_i2.p1
OG0006425:	TRINITY_DN36356_c0_g1_i1.p1
OG0006426:	TRINITY_DN34377_c0_g1_i1.p1
OG0006427:	TRINITY_DN30292_c0_g1_i1.p1
OG0006428:	TRINITY_DN3585_c1_g1_i1.p1
OG0006429:	TRINITY_DN5485_c0_g1_i2.p1
OG0006430:	TRINITY_DN15463_c0_g3_i1.p1
OG0006431:	TRINITY_DN13319_c0_g1_i7.p1
OG0006432:	TRINITY_DN6786_c0_g1_i2.p1
OG0006433:	TRINITY_DN17226_c0_g1_i1.p1
OG0006434:	TRINITY_DN15613_c0_g1_i1.p1
OG0006435:	TRINITY_DN16664_c0_g1_i3.p1
OG0006436:	TRINITY_DN13342_c0_g1_i5.p1
OG0006437:	TRINITY_DN12069_c0_g1_i1.p1
OG0006438:	TRINITY_DN6341_c0_g1_i3.p1
OG0006439:	TRINITY_DN9032_c0_g1_i8.p1
OG0006440:	TRINITY_DN24866_c0_g1_i2.p1
OG0006441:	TRINITY_DN53136_c0_g1_i1.p1
OG0006442:	TRINITY_DN15556_c0_g1_i5.p1
OG0006443:	TRINITY_DN7659_c0_g2_i1.p1
OG0006444:	TRINITY_DN24411_c0_g1_i1.p1
OG0006445:	TRINITY_DN1048_c0_g1_i1.p1
OG0006446:	TRINITY_DN6295_c0_g1_i2.p1
OG0006447:	TRINITY_DN19340_c0_g1_i1.p1
OG0006448:	TRINITY_DN12119_c0_g2_i1.p1
OG0006449:	TRINITY_DN6571_c0_g1_i2.p1
OG0006450:	TRINITY_DN830_c0_g2_i2.p1
OG0006451:	TRINITY_DN2211_c0_g1_i3.p1
OG0006452:	TRINITY_DN20275_c0_g1_i1.p1
OG0006453:	TRINITY_DN15026_c0_g1_i1.p1
OG0006454:	TRINITY_DN27084_c0_g1_i1.p1
OG0006455:	TRINITY_DN2095_c0_g2_i2.p1
OG0006456:	TRINITY_DN775_c0_g1_i12.p1
OG0006457:	TRINITY_DN22108_c0_g1_i1.p1
OG0006458:	TRINITY_DN1900_c0_g2_i4.p1
OG0006459:	TRINITY_DN5692_c0_g2_i2.p1
OG0006460:	TRINITY_DN7517_c0_g1_i1.p1
OG0006461:	TRINITY_DN5409_c0_g1_i1.p1
OG0006462:	TRINITY_DN147_c2_g1_i4.p1
OG0006463:	TRINITY_DN10198_c0_g1_i1.p1
OG0006464:	TRINITY_DN20750_c0_g1_i1.p1
OG0006465:	TRINITY_DN17718_c0_g1_i1.p1
OG0006466:	TRINITY_DN4600_c1_g2_i1.p1
OG0006467:	TRINITY_DN11403_c0_g1_i1.p1
OG0006468:	TRINITY_DN15906_c0_g1_i6.p1
OG0006469:	TRINITY_DN3631_c0_g1_i5.p1
OG0006470:	TRINITY_DN6885_c0_g2_i2.p1
OG0006471:	TRINITY_DN225_c0_g1_i3.p1
OG0006472:	TRINITY_DN1978_c1_g1_i1.p1
OG0006473:	TRINITY_DN25368_c0_g1_i2.p1
OG0006474:	TRINITY_DN1453_c0_g1_i8.p1
OG0006475:	TRINITY_DN16345_c0_g1_i1.p1
OG0006476:	TRINITY_DN31502_c0_g1_i1.p1
OG0006477:	TRINITY_DN5947_c0_g1_i1.p1
OG0006478:	TRINITY_DN5936_c0_g2_i3.p1
OG0006479:	TRINITY_DN4463_c1_g1_i3.p1
OG0006480:	TRINITY_DN1705_c0_g1_i4.p1
OG0006481:	TRINITY_DN11306_c0_g1_i1.p1
OG0006482:	TRINITY_DN8452_c0_g1_i3.p1
OG0006483:	TRINITY_DN2976_c0_g1_i4.p1
OG0006484:	TRINITY_DN385_c0_g1_i6.p1
OG0006485:	TRINITY_DN5714_c0_g1_i6.p1
OG0006486:	TRINITY_DN4791_c0_g1_i10.p1
OG0006487:	TRINITY_DN5888_c0_g1_i2.p1
OG0006488:	TRINITY_DN11073_c0_g1_i12.p1
OG0006489:	TRINITY_DN6081_c0_g1_i1.p1
OG0006490:	TRINITY_DN9678_c0_g2_i1.p1
OG0006491:	TRINITY_DN75243_c0_g1_i1.p1
OG0006492:	TRINITY_DN4781_c0_g1_i1.p1
OG0006493:	TRINITY_DN4033_c1_g1_i5.p1
OG0006494:	b_TRINITY_DN8296_c0_g1_i1.p1.p1
OG0006495:	a_transcript_HQ_FJ_transcript20091/f2p0/1981.p1
OG0006496:	b_TRINITY_DN17233_c0_g1_i2.p1.p1
OG0006497:	b_TRINITY_DN17233_c0_g1_i3.p1.p1
OG0006498:	b_TRINITY_DN106_c0_g1_i3.p1.p1
OG0006499:	b_TRINITY_DN4708_c0_g1_i2.p1.p1
OG0006500:	b_TRINITY_DN21004_c0_g1_i1.p1.p1
OG0006501:	a_transcript_HQ_FJ_transcript42192/f2p0/1029.p1
OG0006502:	b_TRINITY_DN23686_c0_g1_i1.p1.p1
OG0006503:	b_TRINITY_DN513_c0_g1_i2.p1.p1
OG0006504:	b_TRINITY_DN9789_c0_g2_i1.p1.p1
OG0006505:	a_transcript_HQ_FJ_transcript33794/f2p0/1435.p1
OG0006506:	b_TRINITY_DN8848_c0_g1_i1.p1.p1
OG0006507:	b_TRINITY_DN638_c0_g1_i9.p1.p1
OG0006508:	b_TRINITY_DN18297_c0_g1_i1.p2.p1
OG0006509:	b_TRINITY_DN17105_c0_g1_i1.p1.p1
OG0006510:	b_TRINITY_DN32325_c0_g1_i1.p1.p1
OG0006511:	b_TRINITY_DN10845_c0_g1_i1.p1.p1
OG0006512:	b_TRINITY_DN28955_c0_g1_i1.p1.p1
OG0006513:	a_transcript_HQ_FJ_transcript22313/f4p0/1870.p1
OG0006514:	b_TRINITY_DN73491_c0_g1_i1.p1.p1
OG0006515:	b_TRINITY_DN13217_c0_g1_i4.p1.p1
OG0006516:	a_transcript_HQ_FJ_transcript28613/f2p0/1641.p1
OG0006517:	b_TRINITY_DN21264_c0_g1_i1.p1.p1
OG0006518:	b_TRINITY_DN4992_c0_g1_i2.p1.p1
OG0006519:	b_TRINITY_DN86320_c0_g1_i1.p1.p1
OG0006520:	b_TRINITY_DN22373_c0_g1_i5.p1.p1
OG0006521:	b_TRINITY_DN3253_c0_g1_i12.p1.p1
OG0006522:	b_TRINITY_DN7939_c0_g1_i2.p1.p1
OG0006523:	b_TRINITY_DN20884_c0_g1_i1.p1.p1
OG0006524:	a_transcript_HQ_FJ_transcript31705/f2p0/1528.p1
OG0006525:	b_TRINITY_DN3253_c0_g1_i1.p1.p1
OG0006526:	b_TRINITY_DN13489_c0_g1_i1.p1.p1
OG0006527:	b_TRINITY_DN6316_c0_g1_i1.p1.p1
OG0006528:	b_TRINITY_DN10547_c0_g2_i4.p2.p1
OG0006529:	b_TRINITY_DN12935_c0_g1_i2.p1.p1
OG0006530:	a_transcript_HQ_FJ_transcript1014/f2p0/4256.p1
OG0006531:	a_transcript_HQ_FJ_transcript37997/f8p0/1257.p1
OG0006532:	b_TRINITY_DN2388_c1_g1_i7.p1.p1
OG0006533:	b_TRINITY_DN68794_c0_g1_i1.p1.p1
OG0006534:	b_TRINITY_DN44848_c0_g1_i1.p1.p1
OG0006535:	b_TRINITY_DN5321_c0_g1_i1.p1.p1
OG0006536:	b_TRINITY_DN23965_c0_g1_i1.p1.p1
OG0006537:	b_TRINITY_DN8995_c0_g1_i1.p1.p1
OG0006538:	a_transcript_HQ_FJ_transcript24352/f2p0/1816.p1
OG0006539:	a_transcript_HQ_FJ_transcript35139/f4p0/1373.p1
OG0006540:	a_transcript_HQ_FJ_transcript43860/f3p0/802.p1
OG0006541:	b_TRINITY_DN87398_c0_g1_i1.p1.p1
OG0006542:	a_transcript_HQ_FJ_transcript43073/f2p0/957.p1
OG0006543:	b_TRINITY_DN15323_c0_g1_i2.p1.p1
OG0006544:	b_TRINITY_DN82877_c0_g1_i1.p1.p1
OG0006545:	b_TRINITY_DN8227_c0_g2_i1.p1.p1
OG0006546:	a_transcript_HQ_FJ_transcript2450/f2p0/3715.p1
OG0006547:	b_TRINITY_DN87514_c0_g1_i1.p1.p1
OG0006548:	a_transcript_HQ_FJ_transcript18679/f2p0/2042.p1
OG0006549:	a_transcript_HQ_FJ_transcript23843/f2p0/1811.p1
OG0006550:	b_TRINITY_DN17825_c0_g1_i2.p1.p1
OG0006551:	a_transcript_LQ_FJ_transcript21558/f3p0/1717.p1
OG0006552:	a_transcript_HQ_FJ_transcript43677/f2p0/839.p1
OG0006553:	a_transcript_HQ_FJ_transcript6745/f2p0/2941.p1
OG0006554:	b_TRINITY_DN8744_c0_g1_i1.p1.p1
OG0006555:	a_transcript_HQ_FJ_transcript31953/f2p0/1508.p1
OG0006556:	b_TRINITY_DN1701_c0_g1_i3.p1.p1
OG0006557:	a_transcript_HQ_FJ_transcript35746/f2p0/1383.p1
OG0006558:	b_TRINITY_DN31150_c0_g1_i1.p1.p1
OG0006559:	b_TRINITY_DN28707_c0_g1_i1.p1.p1
OG0006560:	b_TRINITY_DN23387_c0_g1_i1.p1.p1
OG0006561:	b_TRINITY_DN15241_c0_g1_i2.p1.p1
OG0006562:	b_TRINITY_DN21715_c0_g1_i2.p1.p1
OG0006563:	b_TRINITY_DN14195_c0_g1_i1.p1.p1
OG0006564:	b_TRINITY_DN84067_c0_g1_i1.p1.p1
OG0006565:	b_TRINITY_DN5437_c0_g3_i1.p1.p1
OG0006566:	b_TRINITY_DN20662_c0_g2_i2.p1.p1
OG0006567:	a_transcript_HQ_FJ_transcript39993/f4p0/1167.p1
OG0006568:	b_TRINITY_DN20798_c0_g1_i1.p1.p1
OG0006569:	b_TRINITY_DN85392_c0_g1_i1.p1.p1
OG0006570:	b_TRINITY_DN6802_c0_g1_i1.p1.p1
OG0006571:	b_TRINITY_DN17233_c0_g1_i9.p1.p1
OG0006572:	a_transcript_HQ_FJ_transcript31690/f4p0/1492.p1
OG0006573:	a_transcript_HQ_FJ_transcript20386/f2p0/1931.p1
OG0006574:	b_TRINITY_DN4331_c0_g1_i5.p1.p1
OG0006575:	a_transcript_HQ_FJ_transcript38777/f2p0/1235.p1
OG0006576:	b_TRINITY_DN44084_c0_g1_i1.p1.p1
OG0006577:	a_transcript_HQ_FJ_transcript5875/f2p0/3072.p1
OG0006578:	b_TRINITY_DN22134_c1_g1_i1.p1.p1
OG0006579:	b_TRINITY_DN18885_c1_g1_i2.p1.p1
OG0006580:	b_TRINITY_DN15879_c0_g1_i1.p1.p1
OG0006581:	a_transcript_HQ_FJ_transcript26498/f4p0/1676.p1
OG0006582:	b_TRINITY_DN50130_c0_g1_i1.p1.p1
OG0006583:	b_TRINITY_DN23679_c0_g1_i1.p1.p1
OG0006584:	b_TRINITY_DN6354_c0_g1_i1.p1.p1
OG0006585:	b_TRINITY_DN7484_c0_g1_i1.p1.p1
OG0006586:	a_transcript_HQ_FJ_transcript11000/f2p0/2528.p1
OG0006587:	b_TRINITY_DN1705_c0_g2_i4.p1.p1
OG0006588:	b_TRINITY_DN2584_c0_g1_i1.p1.p1
OG0006589:	a_transcript_HQ_FJ_transcript38180/f2p0/1270.p1
OG0006590:	a_transcript_HQ_FJ_transcript36044/f3p0/1354.p1
OG0006591:	b_TRINITY_DN6620_c0_g1_i3.p1.p1
OG0006592:	a_transcript_HQ_FJ_transcript39758/f4p0/1152.p1
OG0006593:	b_TRINITY_DN5460_c0_g1_i15.p1.p1
OG0006594:	b_TRINITY_DN18059_c0_g1_i1.p1.p1
OG0006595:	b_TRINITY_DN1876_c0_g2_i1.p1.p1
OG0006596:	a_transcript_HQ_FJ_transcript34445/f2p0/1410.p1
OG0006597:	a_transcript_HQ_FJ_transcript40868/f16p0/1088.p1
OG0006598:	b_TRINITY_DN3767_c0_g3_i2.p1.p1
OG0006599:	b_TRINITY_DN17856_c0_g1_i1.p1.p1
OG0006600:	b_TRINITY_DN57108_c0_g1_i1.p1.p1
OG0006601:	b_TRINITY_DN12429_c0_g2_i2.p1.p1
OG0006602:	b_TRINITY_DN17231_c0_g1_i1.p1.p1
OG0006603:	b_TRINITY_DN4510_c0_g1_i8.p1.p1
OG0006604:	b_TRINITY_DN14566_c0_g1_i2.p1.p1
OG0006605:	b_TRINITY_DN67429_c0_g1_i1.p1.p1
OG0006606:	a_transcript_HQ_FJ_transcript40787/f2p0/1129.p1
OG0006607:	b_TRINITY_DN10564_c0_g1_i1.p1.p1
OG0006608:	b_TRINITY_DN49777_c0_g1_i1.p1.p1
OG0006609:	a_transcript_HQ_FJ_transcript14360/f6p0/2239.p1
OG0006610:	a_transcript_HQ_FJ_transcript36079/f4p0/1342.p1
OG0006611:	b_TRINITY_DN16288_c0_g1_i2.p1.p1
OG0006612:	a_transcript_HQ_FJ_transcript8336/f4p0/2741.p1
OG0006613:	b_TRINITY_DN32618_c0_g1_i1.p1.p1
OG0006614:	b_TRINITY_DN15537_c0_g1_i3.p1.p1
OG0006615:	a_transcript_HQ_FJ_transcript31619/f2p0/1518.p1
OG0006616:	b_TRINITY_DN5807_c0_g1_i4.p1.p1
OG0006617:	b_TRINITY_DN22125_c0_g1_i1.p1.p1
OG0006618:	b_TRINITY_DN1246_c0_g1_i4.p1.p1
OG0006619:	b_TRINITY_DN9333_c0_g1_i2.p1.p1
OG0006620:	a_transcript_HQ_FJ_transcript40048/f3p0/1146.p1
OG0006621:	a_transcript_HQ_FJ_transcript28338/f5p0/1571.p1
OG0006622:	b_TRINITY_DN20662_c1_g1_i2.p1.p1
OG0006623:	a_transcript_HQ_FJ_transcript35395/f3p0/1301.p1
OG0006624:	b_TRINITY_DN1216_c0_g1_i1.p1.p1
OG0006625:	b_TRINITY_DN65906_c0_g1_i1.p1.p1
OG0006626:	b_TRINITY_DN17134_c0_g1_i2.p1.p1
OG0006627:	b_TRINITY_DN30314_c0_g1_i1.p1.p1
OG0006628:	b_TRINITY_DN10547_c0_g2_i1.p1.p1
OG0006629:	a_transcript_HQ_FJ_transcript15750/f12p0/2155.p1
OG0006630:	b_TRINITY_DN31779_c0_g1_i1.p1.p1
OG0006631:	b_TRINITY_DN3407_c0_g1_i2.p1.p1
OG0006632:	b_TRINITY_DN25565_c0_g1_i1.p1.p1
OG0006633:	b_TRINITY_DN11889_c0_g2_i1.p1.p1
OG0006634:	a_transcript_HQ_FJ_transcript18983/f2p0/2026.p1
OG0006635:	b_TRINITY_DN15004_c0_g1_i1.p1.p1
OG0006636:	a_transcript_HQ_FJ_transcript13533/f2p0/2347.p1
OG0006637:	b_TRINITY_DN19358_c0_g1_i1.p1.p1
OG0006638:	b_TRINITY_DN6425_c0_g1_i4.p1.p1
OG0006639:	b_TRINITY_DN6080_c0_g1_i3.p1.p1
OG0006640:	b_TRINITY_DN32000_c0_g1_i1.p1.p1
OG0006641:	b_TRINITY_DN13239_c0_g1_i2.p1.p1
OG0006642:	b_TRINITY_DN17155_c0_g1_i1.p1.p1
OG0006643:	a_transcript_HQ_FJ_transcript26785/f12p0/1667.p1
OG0006644:	a_transcript_HQ_FJ_transcript37359/f5p0/1291.p1
OG0006645:	b_TRINITY_DN2775_c2_g1_i1.p1.p1
OG0006646:	b_TRINITY_DN3928_c0_g1_i1.p1.p1
OG0006647:	b_TRINITY_DN4893_c0_g1_i2.p1.p1
OG0006648:	a_transcript_HQ_FJ_transcript14387/f3p0/2296.p1
OG0006649:	b_TRINITY_DN27141_c1_g1_i1.p1.p1
OG0006650:	b_TRINITY_DN24450_c0_g1_i1.p1.p1
OG0006651:	b_TRINITY_DN2483_c0_g1_i12.p1.p1
OG0006652:	b_TRINITY_DN13287_c0_g1_i2.p1.p1
OG0006653:	b_TRINITY_DN16405_c0_g1_i2.p2.p1
OG0006654:	b_TRINITY_DN12015_c0_g1_i1.p1.p1
OG0006655:	a_transcript_HQ_FJ_transcript23612/f2p0/1823.p1
OG0006656:	b_TRINITY_DN7476_c0_g1_i5.p1.p1
OG0006657:	b_TRINITY_DN7254_c1_g1_i1.p1.p1
OG0006658:	b_TRINITY_DN5905_c0_g1_i26.p1.p1
OG0006659:	b_TRINITY_DN62187_c0_g1_i1.p1.p1
OG0006660:	b_TRINITY_DN63059_c0_g1_i1.p1.p1
OG0006661:	a_transcript_HQ_FJ_transcript22792/f13p0/1774.p1
OG0006662:	b_TRINITY_DN20374_c0_g1_i1.p1.p1
OG0006663:	b_TRINITY_DN4803_c1_g1_i1.p1.p1
OG0006664:	b_TRINITY_DN10724_c2_g1_i1.p1.p1
OG0006665:	b_TRINITY_DN7450_c0_g1_i3.p1.p1
OG0006666:	b_TRINITY_DN1410_c0_g1_i2.p1.p1
OG0006667:	a_transcript_HQ_FJ_transcript9954/f7p0/2577.p1
OG0006668:	b_TRINITY_DN2543_c0_g1_i1.p1.p1
OG0006669:	b_TRINITY_DN20637_c0_g1_i1.p1.p1
OG0006670:	b_TRINITY_DN19678_c0_g1_i1.p1.p1
OG0006671:	b_TRINITY_DN74007_c0_g1_i1.p1.p1
OG0006672:	b_TRINITY_DN5436_c0_g1_i1.p1.p1
OG0006673:	b_TRINITY_DN10547_c0_g2_i3.p1.p1
OG0006674:	a_transcript_HQ_FJ_transcript37987/f2p0/1281.p1
OG0006675:	a_transcript_HQ_FJ_transcript40392/f11p0/1136.p1
OG0006676:	b_TRINITY_DN425_c0_g1_i3.p1.p1
OG0006677:	a_transcript_HQ_FJ_transcript13201/f2p0/2375.p1
OG0006678:	b_TRINITY_DN2879_c0_g2_i1.p1.p1
OG0006679:	b_TRINITY_DN27832_c0_g1_i1.p1.p1
OG0006680:	b_TRINITY_DN21736_c0_g1_i3.p1.p1
OG0006681:	b_TRINITY_DN1128_c0_g2_i3.p1.p1
OG0006682:	b_TRINITY_DN12611_c0_g1_i4.p1.p1
OG0006683:	a_transcript_HQ_FJ_transcript29666/f5p0/1583.p1
OG0006684:	a_transcript_HQ_FJ_transcript44125/f2p0/693.p1
OG0006685:	a_transcript_HQ_FJ_transcript2400/f4p0/3724.p1
OG0006686:	b_TRINITY_DN8546_c0_g1_i1.p1.p1
OG0006687:	a_transcript_HQ_FJ_transcript7474/f2p0/2862.p1
OG0006688:	b_TRINITY_DN73379_c0_g1_i1.p1.p1
OG0006689:	b_TRINITY_DN39700_c0_g1_i1.p1.p1
OG0006690:	a_transcript_HQ_FJ_transcript12583/f2p0/2444.p1
OG0006691:	b_TRINITY_DN19039_c0_g1_i1.p1.p1
OG0006692:	b_TRINITY_DN72911_c0_g1_i1.p1.p1
OG0006693:	b_TRINITY_DN23466_c0_g1_i1.p1.p1
OG0006694:	b_TRINITY_DN20096_c1_g1_i1.p1.p1
OG0006695:	b_TRINITY_DN1810_c0_g1_i5.p1.p1
OG0006696:	b_TRINITY_DN84278_c0_g1_i1.p1.p1
OG0006697:	b_TRINITY_DN34935_c0_g1_i1.p1.p1
OG0006698:	a_transcript_HQ_FJ_transcript22257/f3p0/1874.p1
OG0006699:	a_transcript_HQ_FJ_transcript4687/f2p0/3251.p1
OG0006700:	a_transcript_HQ_FJ_transcript43119/f5p0/894.p1
OG0006701:	a_transcript_HQ_FJ_transcript3537/f2p0/3467.p1
OG0006702:	b_TRINITY_DN10826_c0_g2_i3.p1.p1
OG0006703:	a_transcript_HQ_FJ_transcript43681/f3p0/845.p1
OG0006704:	b_TRINITY_DN1731_c0_g1_i10.p1.p1
OG0006705:	a_transcript_HQ_FJ_transcript12927/f5p0/2391.p1
OG0006706:	a_transcript_HQ_FJ_transcript33789/f6p0/1402.p1
OG0006707:	a_transcript_HQ_FJ_transcript43601/f2p0/884.p1
OG0006708:	a_transcript_HQ_FJ_transcript19458/f2p0/2018.p1
OG0006709:	b_TRINITY_DN2485_c0_g1_i3.p1.p1
OG0006710:	b_TRINITY_DN7130_c0_g1_i6.p1.p1
OG0006711:	a_transcript_HQ_FJ_transcript17031/f2p0/2120.p1
OG0006712:	a_transcript_HQ_FJ_transcript42254/f4p0/1022.p1
OG0006713:	b_TRINITY_DN6736_c0_g1_i2.p1.p1
OG0006714:	b_TRINITY_DN39611_c0_g1_i1.p1.p1
OG0006715:	b_TRINITY_DN4488_c0_g1_i2.p1.p1
OG0006716:	b_TRINITY_DN10510_c0_g1_i4.p1.p1
OG0006717:	b_TRINITY_DN54008_c0_g1_i1.p1.p1
OG0006718:	b_TRINITY_DN82114_c0_g1_i1.p1.p1
OG0006719:	a_transcript_HQ_FJ_transcript40425/f4p0/1129.p1
OG0006720:	a_transcript_HQ_FJ_transcript19052/f2p0/2006.p1
OG0006721:	a_transcript_HQ_FJ_transcript25355/f8p0/1750.p1
OG0006722:	b_TRINITY_DN29273_c0_g1_i1.p1.p1
OG0006723:	b_TRINITY_DN6552_c0_g1_i3.p1.p1
OG0006724:	b_TRINITY_DN6593_c0_g1_i2.p1.p1
OG0006725:	b_TRINITY_DN7054_c0_g2_i3.p1.p1
OG0006726:	a_transcript_HQ_FJ_transcript32977/f3p0/1461.p1
OG0006727:	a_transcript_HQ_FJ_transcript18114/f3p0/2094.p1
OG0006728:	b_TRINITY_DN9630_c0_g1_i2.p1.p1
OG0006729:	b_TRINITY_DN27472_c0_g1_i1.p1.p1
OG0006730:	b_TRINITY_DN6008_c0_g1_i3.p1.p1
OG0006731:	b_TRINITY_DN28167_c0_g1_i1.p1.p1
OG0006732:	b_TRINITY_DN11954_c0_g1_i7.p1.p1
OG0006733:	a_transcript_HQ_FJ_transcript38733/f3p0/1246.p1
OG0006734:	b_TRINITY_DN6448_c0_g1_i4.p1.p1
OG0006735:	a_transcript_HQ_FJ_transcript42146/f2p0/1032.p1
OG0006736:	b_TRINITY_DN6517_c0_g1_i3.p1.p1
OG0006737:	b_TRINITY_DN15482_c0_g1_i4.p1.p1
OG0006738:	b_TRINITY_DN49840_c0_g1_i1.p1.p1
OG0006739:	b_TRINITY_DN7797_c0_g2_i1.p1.p1
OG0006740:	b_TRINITY_DN1863_c2_g1_i2.p1.p1
OG0006741:	b_TRINITY_DN13323_c0_g1_i4.p1.p1
OG0006742:	b_TRINITY_DN3950_c1_g1_i1.p1.p1
OG0006743:	b_TRINITY_DN11553_c0_g3_i1.p1.p1
OG0006744:	a_transcript_HQ_FJ_transcript43355/f2p0/922.p1
OG0006745:	a_transcript_HQ_FJ_transcript15320/f2p0/2200.p1
OG0006746:	a_transcript_HQ_FJ_transcript42948/f4p0/948.p1
OG0006747:	a_transcript_HQ_FJ_transcript2235/f2p0/3769.p1
OG0006748:	b_TRINITY_DN19154_c0_g1_i1.p1.p1
OG0006749:	b_TRINITY_DN13867_c0_g3_i1.p1.p1
OG0006750:	b_TRINITY_DN25751_c0_g1_i2.p1.p1
OG0006751:	b_TRINITY_DN7533_c0_g3_i4.p1.p1
OG0006752:	a_transcript_HQ_FJ_transcript37964/f2p0/1269.p1
OG0006753:	a_transcript_HQ_FJ_transcript41683/f2p0/1072.p1
OG0006754:	a_transcript_HQ_FJ_transcript416/f2p0/4903.p1
OG0006755:	a_transcript_HQ_FJ_transcript18107/f6p0/2015.p1
OG0006756:	b_TRINITY_DN836_c0_g1_i7.p1.p1
OG0006757:	a_transcript_HQ_FJ_transcript34989/f2p0/1409.p1
OG0006758:	a_transcript_HQ_FJ_transcript15398/f2p0/2231.p1
OG0006759:	b_TRINITY_DN3585_c0_g2_i3.p1.p1
OG0006760:	a_transcript_HQ_FJ_transcript23854/f2p0/1825.p1
OG0006761:	b_TRINITY_DN86_c0_g1_i3.p1.p1
OG0006762:	a_transcript_HQ_FJ_transcript2270/f4p0/3763.p1
OG0006763:	b_TRINITY_DN8549_c0_g1_i2.p1.p1
OG0006764:	b_TRINITY_DN3451_c1_g1_i4.p1.p1
OG0006765:	a_transcript_HQ_FJ_transcript33910/f8p0/1339.p1
OG0006766:	b_TRINITY_DN1070_c0_g2_i1.p1.p1
OG0006767:	b_TRINITY_DN11590_c0_g2_i1.p2.p1
OG0006768:	b_TRINITY_DN1576_c0_g1_i1.p1.p1
OG0006769:	b_TRINITY_DN9812_c0_g1_i2.p1.p1
OG0006770:	a_transcript_HQ_FJ_transcript30960/f2p0/1546.p1
OG0006771:	b_TRINITY_DN504_c0_g3_i1.p1.p1
OG0006772:	b_TRINITY_DN629_c0_g2_i1.p1.p1
OG0006773:	b_TRINITY_DN25997_c0_g1_i1.p1.p1
OG0006774:	a_transcript_HQ_FJ_transcript18157/f3p0/2043.p1
OG0006775:	a_transcript_HQ_FJ_transcript3553/f3p0/3460.p1
OG0006776:	b_TRINITY_DN13796_c0_g1_i1.p1.p1
OG0006777:	b_TRINITY_DN7021_c0_g1_i2.p1.p1
OG0006778:	b_TRINITY_DN17562_c0_g1_i2.p1.p1
OG0006779:	a_transcript_HQ_FJ_transcript37922/f3p0/1274.p1
OG0006780:	b_TRINITY_DN5671_c0_g2_i1.p1.p1
OG0006781:	b_TRINITY_DN6615_c0_g1_i1.p2.p1
OG0006782:	a_transcript_HQ_FJ_transcript42393/f7p0/966.p1
OG0006783:	a_transcript_HQ_FJ_transcript43021/f2p0/980.p1
OG0006784:	b_TRINITY_DN4413_c0_g1_i2.p1.p1
OG0006785:	a_transcript_HQ_FJ_transcript28631/f2p0/1621.p1
OG0006786:	b_TRINITY_DN82787_c0_g1_i1.p1.p1
OG0006787:	b_TRINITY_DN1926_c1_g1_i2.p1.p1
OG0006788:	b_TRINITY_DN3575_c0_g1_i1.p1.p1
OG0006789:	b_TRINITY_DN16202_c1_g1_i1.p1.p1
OG0006790:	a_transcript_HQ_FJ_transcript12142/f2p0/2450.p1
OG0006791:	b_TRINITY_DN268_c0_g1_i2.p1.p1
OG0006792:	a_transcript_HQ_FJ_transcript32472/f2p0/1509.p1
OG0006793:	a_transcript_HQ_FJ_transcript30313/f12p0/1533.p1
OG0006794:	a_transcript_HQ_FJ_transcript16872/f7p0/2071.p1
OG0006795:	b_TRINITY_DN16856_c0_g1_i3.p1.p1
OG0006796:	a_transcript_HQ_FJ_transcript40344/f9p0/1109.p1
OG0006797:	a_transcript_HQ_FJ_transcript8289/f3p0/2776.p1
OG0006798:	b_TRINITY_DN23364_c0_g1_i2.p1.p1
OG0006799:	a_transcript_HQ_FJ_transcript3105/f2p0/3559.p1
OG0006800:	b_TRINITY_DN11318_c0_g1_i1.p1.p1
OG0006801:	b_TRINITY_DN8029_c0_g1_i2.p1.p1
OG0006802:	a_transcript_HQ_FJ_transcript22108/f2p0/1881.p1
OG0006803:	a_transcript_HQ_FJ_transcript8223/f2p0/2776.p1
OG0006804:	b_TRINITY_DN18033_c0_g1_i1.p1.p1
OG0006805:	b_TRINITY_DN9096_c0_g1_i1.p1.p1
OG0006806:	b_TRINITY_DN13441_c0_g1_i1.p2.p1
OG0006807:	b_TRINITY_DN1318_c0_g1_i2.p1.p1
OG0006808:	b_TRINITY_DN1320_c0_g1_i6.p1.p1
OG0006809:	b_TRINITY_DN14383_c0_g1_i1.p1.p1
OG0006810:	a_transcript_HQ_FJ_transcript18277/f7p0/2066.p1
OG0006811:	b_TRINITY_DN18648_c0_g1_i3.p1.p1
OG0006812:	b_TRINITY_DN21512_c0_g1_i1.p1.p1
OG0006813:	b_TRINITY_DN13776_c1_g1_i3.p1.p1
OG0006814:	b_TRINITY_DN4516_c0_g3_i2.p1.p1
OG0006815:	a_transcript_HQ_FJ_transcript34960/f5p0/1393.p1
OG0006816:	b_TRINITY_DN12105_c0_g2_i3.p1.p1
OG0006817:	b_TRINITY_DN46148_c0_g1_i1.p1.p1
OG0006818:	b_TRINITY_DN6746_c0_g1_i2.p1.p1
OG0006819:	b_TRINITY_DN5147_c0_g1_i2.p1.p1
OG0006820:	b_TRINITY_DN1257_c1_g1_i5.p2.p1
OG0006821:	b_TRINITY_DN1105_c1_g1_i1.p1.p1
OG0006822:	b_TRINITY_DN19419_c0_g1_i1.p1.p1
OG0006823:	a_transcript_HQ_FJ_transcript20701/f3p0/1908.p1
OG0006824:	b_TRINITY_DN12864_c0_g1_i1.p1.p1
OG0006825:	b_TRINITY_DN14680_c0_g1_i1.p1.p1
OG0006826:	b_TRINITY_DN1155_c1_g2_i1.p1.p1
OG0006827:	b_TRINITY_DN14164_c0_g1_i2.p1.p1
OG0006828:	a_transcript_HQ_FJ_transcript35682/f2p0/1394.p1
OG0006829:	b_TRINITY_DN18745_c0_g1_i2.p1.p1
OG0006830:	b_TRINITY_DN12027_c0_g1_i1.p1.p1
OG0006831:	a_transcript_HQ_FJ_transcript38121/f3p0/1259.p1
OG0006832:	b_TRINITY_DN2620_c0_g1_i2.p2.p1
OG0006833:	a_transcript_HQ_FJ_transcript44127/f2p0/677.p1
OG0006834:	a_transcript_HQ_FJ_transcript15449/f2p0/2219.p1
OG0006835:	b_TRINITY_DN16404_c0_g1_i7.p1.p1
OG0006836:	a_transcript_HQ_FJ_transcript39933/f7p0/1138.p1
OG0006837:	b_TRINITY_DN11517_c0_g1_i1.p1.p1
OG0006838:	a_transcript_HQ_FJ_transcript3745/f2p0/3443.p1
OG0006839:	b_TRINITY_DN3667_c0_g1_i5.p1.p1
OG0006840:	a_transcript_HQ_FJ_transcript39639/f3p0/1194.p1
OG0006841:	b_TRINITY_DN4221_c0_g1_i4.p1.p1
OG0006842:	b_TRINITY_DN12976_c0_g1_i1.p2.p1
OG0006843:	b_TRINITY_DN73109_c0_g1_i1.p1.p1
OG0006844:	b_TRINITY_DN10702_c0_g1_i1.p1.p1
OG0006845:	b_TRINITY_DN9855_c0_g1_i1.p1.p1
OG0006846:	b_TRINITY_DN1122_c0_g2_i2.p1.p1
OG0006847:	a_transcript_HQ_FJ_transcript32556/f2p0/1340.p1
OG0006848:	a_transcript_HQ_FJ_transcript2723/f2p0/3647.p1
OG0006849:	b_TRINITY_DN20176_c0_g1_i1.p1.p1
OG0006850:	b_TRINITY_DN37720_c0_g1_i1.p1.p1
OG0006851:	a_transcript_HQ_FJ_transcript4353/f2p0/3308.p1
OG0006852:	b_TRINITY_DN8846_c0_g1_i2.p1.p1
OG0006853:	b_TRINITY_DN2505_c0_g1_i1.p2.p1
OG0006854:	a_transcript_HQ_FJ_transcript41420/f3p0/1077.p1
OG0006855:	b_TRINITY_DN25838_c0_g1_i1.p1.p1
OG0006856:	a_transcript_HQ_FJ_transcript12619/f8p0/2399.p1
OG0006857:	b_TRINITY_DN58938_c0_g1_i1.p1.p1
OG0006858:	b_TRINITY_DN19385_c0_g1_i1.p1.p1
OG0006859:	b_TRINITY_DN7833_c0_g1_i1.p1.p1
OG0006860:	b_TRINITY_DN22890_c0_g1_i1.p1.p1
OG0006861:	a_transcript_HQ_FJ_transcript32225/f3p0/1476.p1
OG0006862:	b_TRINITY_DN14966_c0_g1_i3.p1.p1
OG0006863:	a_transcript_HQ_FJ_transcript43155/f3p0/936.p1
OG0006864:	b_TRINITY_DN71539_c0_g1_i1.p1.p1
OG0006865:	a_transcript_HQ_FJ_transcript1308/f2p0/4101.p1
OG0006866:	b_TRINITY_DN13617_c0_g1_i3.p1.p1
OG0006867:	a_transcript_HQ_FJ_transcript23800/f6p0/1759.p1
OG0006868:	b_TRINITY_DN3615_c0_g1_i2.p1.p1
OG0006869:	b_TRINITY_DN59791_c0_g1_i1.p1.p1
OG0006870:	b_TRINITY_DN7239_c0_g2_i1.p1.p1
OG0006871:	b_TRINITY_DN14761_c0_g1_i1.p1.p1
OG0006872:	a_transcript_HQ_FJ_transcript11998/f2p0/2451.p1
OG0006873:	b_TRINITY_DN12545_c0_g1_i6.p1.p1
OG0006874:	b_TRINITY_DN3454_c0_g1_i8.p1.p1
OG0006875:	b_TRINITY_DN13670_c0_g1_i3.p1.p1
OG0006876:	b_TRINITY_DN1268_c0_g1_i1.p1.p1
OG0006877:	b_TRINITY_DN1105_c1_g1_i2.p1.p1
OG0006878:	b_TRINITY_DN9905_c0_g1_i1.p1.p1
OG0006879:	b_TRINITY_DN84602_c0_g1_i1.p1.p1
OG0006880:	b_TRINITY_DN71628_c0_g1_i1.p1.p1
OG0006881:	b_TRINITY_DN89836_c0_g1_i1.p3.p1
OG0006882:	a_transcript_HQ_FJ_transcript549/f2p0/4671.p1
OG0006883:	b_TRINITY_DN8911_c0_g1_i4.p1.p1
OG0006884:	b_TRINITY_DN16922_c0_g1_i3.p1.p1
OG0006885:	b_TRINITY_DN26694_c0_g1_i1.p1.p1
OG0006886:	b_TRINITY_DN33702_c0_g1_i1.p1.p1
OG0006887:	a_transcript_HQ_FJ_transcript11827/f6p0/2451.p1
OG0006888:	b_TRINITY_DN21096_c0_g1_i1.p1.p1
OG0006889:	b_TRINITY_DN40990_c0_g1_i1.p1.p1
OG0006890:	a_transcript_HQ_FJ_transcript20093/f3p0/1968.p1
OG0006891:	b_TRINITY_DN261_c1_g1_i4.p1.p1
OG0006892:	b_TRINITY_DN7135_c0_g1_i2.p1.p1
OG0006893:	b_TRINITY_DN39513_c0_g1_i1.p1.p1
OG0006894:	a_transcript_HQ_FJ_transcript23812/f2p0/1818.p1
OG0006895:	b_TRINITY_DN11400_c0_g1_i1.p1.p1
OG0006896:	a_transcript_HQ_FJ_transcript34251/f7p0/1366.p1
OG0006897:	b_TRINITY_DN25347_c0_g1_i1.p1.p1
OG0006898:	b_TRINITY_DN14880_c0_g1_i1.p1.p1
OG0006899:	b_TRINITY_DN49417_c0_g1_i1.p1.p1
OG0006900:	b_TRINITY_DN4252_c0_g1_i2.p1.p1
OG0006901:	b_TRINITY_DN1863_c2_g1_i1.p1.p1
OG0006902:	b_TRINITY_DN10838_c0_g1_i4.p1.p1
OG0006903:	a_transcript_HQ_FJ_transcript44176/f5p0/624.p1
OG0006904:	b_TRINITY_DN229_c0_g2_i1.p2.p1
OG0006905:	b_TRINITY_DN43980_c0_g1_i1.p1.p1
OG0006906:	a_transcript_HQ_FJ_transcript30550/f2p0/1555.p1
OG0006907:	b_TRINITY_DN1337_c0_g1_i17.p2.p1
OG0006908:	b_TRINITY_DN5408_c0_g1_i1.p1.p1
OG0006909:	b_TRINITY_DN77412_c0_g1_i1.p1.p1
OG0006910:	b_TRINITY_DN6855_c0_g1_i5.p1.p1
OG0006911:	b_TRINITY_DN134_c0_g1_i7.p1.p1
OG0006912:	b_TRINITY_DN30619_c0_g1_i1.p1.p1
OG0006913:	b_TRINITY_DN22405_c0_g1_i1.p1.p1
OG0006914:	a_transcript_HQ_FJ_transcript6883/f2p0/2927.p1
OG0006915:	b_TRINITY_DN34182_c0_g1_i1.p2.p1
OG0006916:	b_TRINITY_DN57724_c0_g1_i1.p1.p1
OG0006917:	b_TRINITY_DN46400_c0_g1_i1.p1.p1
OG0006918:	b_TRINITY_DN1410_c0_g1_i1.p2.p1
OG0006919:	b_TRINITY_DN4276_c0_g1_i3.p1.p1
OG0006920:	b_TRINITY_DN10838_c0_g1_i1.p1.p1
OG0006921:	b_TRINITY_DN19123_c0_g1_i1.p1.p1
OG0006922:	b_TRINITY_DN30196_c0_g1_i1.p1.p1
OG0006923:	b_TRINITY_DN60880_c0_g1_i1.p1.p1
OG0006924:	b_TRINITY_DN40266_c0_g1_i1.p1.p1
OG0006925:	b_TRINITY_DN63698_c0_g1_i1.p1.p1
OG0006926:	b_TRINITY_DN10172_c0_g1_i6.p1.p1
OG0006927:	a_transcript_HQ_FJ_transcript35043/f2p0/1417.p1
OG0006928:	b_TRINITY_DN50855_c0_g1_i1.p1.p1
OG0006929:	b_TRINITY_DN26686_c0_g1_i1.p1.p1
OG0006930:	b_TRINITY_DN11352_c0_g1_i1.p1.p1
OG0006931:	b_TRINITY_DN88158_c0_g1_i1.p1.p1
OG0006932:	a_transcript_HQ_FJ_transcript8375/f3p0/2771.p1
OG0006933:	b_TRINITY_DN67061_c0_g1_i1.p1.p1
OG0006934:	b_TRINITY_DN20155_c0_g1_i1.p1.p1
OG0006935:	b_TRINITY_DN324_c1_g1_i2.p1.p1
OG0006936:	b_TRINITY_DN14245_c1_g1_i1.p1.p1
OG0006937:	a_transcript_HQ_FJ_transcript43493/f2p0/885.p1
OG0006938:	a_transcript_HQ_FJ_transcript2948/f2p0/3625.p1
OG0006939:	b_TRINITY_DN930_c0_g1_i4.p1.p1
OG0006940:	a_transcript_HQ_FJ_transcript33738/f4p0/1414.p1
OG0006941:	b_TRINITY_DN12611_c0_g1_i1.p1.p1
OG0006942:	b_TRINITY_DN27841_c0_g1_i1.p2.p1
OG0006943:	b_TRINITY_DN4917_c0_g1_i1.p1.p1
OG0006944:	b_TRINITY_DN3354_c0_g1_i1.p1.p1
OG0006945:	a_transcript_HQ_FJ_transcript6635/f2p0/2954.p1
OG0006946:	b_TRINITY_DN4917_c0_g1_i3.p1.p1
OG0006947:	a_transcript_HQ_FJ_transcript42192/f2p0/1029.p1
OG0006948:	a_transcript_HQ_FJ_transcript36158/f5p0/1310.p1
OG0006949:	a_transcript_HQ_FJ_transcript29100/f8p0/1554.p1
OG0006950:	b_TRINITY_DN4708_c0_g1_i2.p1.p1
OG0006951:	a_transcript_HQ_FJ_transcript24003/f2p0/1798.p1
OG0006952:	a_transcript_HQ_FJ_transcript29054/f2p0/1607.p1
OG0006953:	a_transcript_HQ_FJ_transcript23862/f3p0/1810.p1
OG0006954:	b_TRINITY_DN3987_c0_g1_i3.p1.p1
OG0006955:	b_TRINITY_DN2940_c1_g1_i5.p1.p1
OG0006956:	b_TRINITY_DN74574_c0_g1_i1.p1.p1
OG0006957:	b_TRINITY_DN24903_c0_g1_i1.p1.p1
OG0006958:	b_TRINITY_DN72142_c0_g1_i1.p1.p1
OG0006959:	b_TRINITY_DN42679_c0_g1_i1.p1.p1
OG0006960:	b_TRINITY_DN4036_c1_g1_i1.p1.p1
OG0006961:	b_TRINITY_DN60067_c0_g1_i1.p1.p1
OG0006962:	b_TRINITY_DN6368_c0_g1_i2.p1.p1
OG0006963:	b_TRINITY_DN41529_c0_g1_i1.p1.p1
OG0006964:	b_TRINITY_DN3726_c0_g1_i1.p1.p1
OG0006965:	b_TRINITY_DN17176_c1_g1_i1.p1.p1
OG0006966:	b_TRINITY_DN51920_c0_g1_i1.p1.p1
OG0006967:	b_TRINITY_DN14100_c0_g1_i6.p2.p1
OG0006968:	b_TRINITY_DN14107_c0_g1_i1.p1.p1
OG0006969:	a_transcript_HQ_FJ_transcript29136/f2p0/1600.p1
OG0006970:	b_TRINITY_DN82299_c0_g1_i1.p1.p1
OG0006971:	b_TRINITY_DN89919_c0_g1_i1.p1.p1
OG0006972:	a_transcript_HQ_FJ_transcript3110/f2p0/3586.p1
OG0006973:	a_transcript_HQ_FJ_transcript43391/f2p0/902.p1
OG0006974:	b_TRINITY_DN6492_c0_g1_i9.p2.p1
OG0006975:	b_TRINITY_DN14100_c0_g1_i2.p3.p1
OG0006976:	a_transcript_HQ_FJ_transcript30648/f2p0/1548.p1
OG0006977:	b_TRINITY_DN16105_c0_g1_i1.p1.p1
OG0006978:	a_transcript_HQ_FJ_transcript21466/f3p0/1964.p1
OG0006979:	b_TRINITY_DN16094_c0_g1_i6.p1.p1
OG0006980:	a_transcript_HQ_FJ_transcript13026/f2p0/2381.p1
OG0006981:	b_TRINITY_DN1896_c0_g2_i1.p1.p1
OG0006982:	b_TRINITY_DN13265_c0_g1_i2.p1.p1
OG0006983:	b_TRINITY_DN4111_c0_g1_i2.p1.p1
OG0006984:	b_TRINITY_DN6368_c0_g1_i4.p2.p1
OG0006985:	b_TRINITY_DN10788_c0_g1_i2.p1.p1
OG0006986:	b_TRINITY_DN6956_c2_g1_i2.p1.p1
OG0006987:	b_TRINITY_DN9176_c0_g1_i2.p1.p1
OG0006988:	b_TRINITY_DN15319_c0_g1_i2.p1.p1
OG0006989:	b_TRINITY_DN11624_c0_g1_i1.p1.p1
OG0006990:	b_TRINITY_DN225_c0_g3_i1.p1.p1
OG0006991:	b_TRINITY_DN91090_c0_g1_i1.p1.p1
OG0006992:	b_TRINITY_DN13213_c0_g2_i2.p1.p1
OG0006993:	b_TRINITY_DN2666_c0_g2_i5.p2.p1
OG0006994:	a_transcript_HQ_FJ_transcript26234/f2p0/1709.p1
OG0006995:	b_TRINITY_DN56231_c0_g1_i1.p1.p1
OG0006996:	a_transcript_HQ_FJ_transcript13342/f3p0/2285.p1
OG0006997:	b_TRINITY_DN20741_c0_g1_i2.p1.p1
OG0006998:	a_transcript_HQ_FJ_transcript42428/f5p0/993.p1
OG0006999:	b_TRINITY_DN15499_c1_g1_i2.p1.p1
OG0007000:	b_TRINITY_DN21570_c0_g1_i2.p1.p1
OG0007001:	a_transcript_HQ_FJ_transcript30819/f4p0/1555.p1
OG0007002:	b_TRINITY_DN58818_c0_g1_i1.p1.p1
OG0007003:	b_TRINITY_DN48488_c0_g1_i1.p1.p1
OG0007004:	b_TRINITY_DN49665_c0_g1_i1.p1.p1
OG0007005:	b_TRINITY_DN23411_c0_g1_i3.p1.p1
OG0007006:	b_TRINITY_DN73485_c0_g1_i1.p1.p1
OG0007007:	a_transcript_HQ_FJ_transcript11442/f2p0/2517.p1
OG0007008:	b_TRINITY_DN7716_c1_g1_i1.p1.p1
OG0007009:	b_TRINITY_DN19986_c0_g1_i5.p1.p1
OG0007010:	b_TRINITY_DN23679_c0_g1_i1.p1.p1
OG0007011:	a_transcript_HQ_FJ_transcript36098/f3p0/1351.p1
OG0007012:	a_transcript_HQ_FJ_transcript18386/f2p0/2062.p1
OG0007013:	b_TRINITY_DN6125_c0_g2_i2.p1.p1
OG0007014:	b_TRINITY_DN71088_c0_g1_i1.p1.p1
OG0007015:	b_TRINITY_DN15817_c0_g1_i5.p1.p1
OG0007016:	a_transcript_HQ_FJ_transcript23907/f3p0/1806.p1
OG0007017:	b_TRINITY_DN66296_c0_g1_i1.p1.p1
OG0007018:	b_TRINITY_DN55095_c0_g1_i1.p1.p1
OG0007019:	b_TRINITY_DN86746_c0_g1_i1.p1.p1
OG0007020:	b_TRINITY_DN17348_c0_g1_i1.p1.p1
OG0007021:	b_TRINITY_DN12587_c0_g1_i1.p1.p1
OG0007022:	b_TRINITY_DN6533_c0_g1_i1.p1.p1
OG0007023:	a_transcript_HQ_FJ_transcript41188/f2p0/1101.p1
OG0007024:	b_TRINITY_DN41110_c0_g1_i1.p1.p1
OG0007025:	b_TRINITY_DN3613_c0_g1_i3.p1.p1
OG0007026:	b_TRINITY_DN11903_c1_g4_i1.p1.p1
OG0007027:	b_TRINITY_DN617_c1_g2_i1.p1.p1
OG0007028:	b_TRINITY_DN5220_c0_g2_i1.p1.p1
OG0007029:	b_TRINITY_DN13311_c0_g1_i1.p1.p1
OG0007030:	b_TRINITY_DN9322_c0_g1_i1.p1.p1
OG0007031:	b_TRINITY_DN10900_c0_g1_i1.p1.p1
OG0007032:	b_TRINITY_DN33235_c0_g1_i1.p1.p1
OG0007033:	b_TRINITY_DN9638_c0_g1_i2.p1.p1
OG0007034:	b_TRINITY_DN39917_c0_g1_i1.p1.p1
OG0007035:	b_TRINITY_DN6956_c2_g1_i1.p1.p1
OG0007036:	b_TRINITY_DN86113_c0_g1_i1.p1.p1
OG0007037:	b_TRINITY_DN88292_c0_g1_i1.p1.p1
OG0007038:	b_TRINITY_DN77606_c0_g1_i1.p1.p1
OG0007039:	b_TRINITY_DN20579_c0_g1_i1.p2.p1
OG0007040:	b_TRINITY_DN3057_c1_g1_i2.p1.p1
OG0007041:	b_TRINITY_DN5693_c0_g1_i1.p1.p1
OG0007042:	b_TRINITY_DN17234_c0_g1_i2.p1.p1
OG0007043:	b_TRINITY_DN31395_c0_g1_i1.p1.p1
OG0007044:	a_transcript_HQ_FJ_transcript37888/f5p0/1266.p1
OG0007045:	a_transcript_HQ_FJ_transcript16484/f2p0/2160.p1
OG0007046:	b_TRINITY_DN8404_c0_g2_i1.p2.p1
OG0007047:	b_TRINITY_DN4551_c0_g1_i1.p1.p1
OG0007048:	a_transcript_HQ_FJ_transcript39275/f15p0/1190.p1
OG0007049:	b_TRINITY_DN11741_c0_g1_i1.p1.p1
OG0007050:	a_transcript_HQ_FJ_transcript43315/f4p0/890.p1
OG0007051:	a_transcript_HQ_FJ_transcript29067/f2p0/1614.p1
OG0007052:	b_TRINITY_DN22961_c0_g1_i2.p1.p1
OG0007053:	a_transcript_HQ_FJ_transcript13707/f3p0/2287.p1
OG0007054:	b_TRINITY_DN7683_c0_g1_i12.p1.p1
OG0007055:	a_transcript_HQ_FJ_transcript374/f3p0/4986.p1
OG0007056:	a_transcript_HQ_FJ_transcript38733/f3p0/1246.p1
OG0007057:	b_TRINITY_DN17019_c0_g1_i1.p1.p1
OG0007058:	b_TRINITY_DN14997_c0_g1_i1.p1.p1
OG0007059:	b_TRINITY_DN8027_c0_g1_i1.p1.p1
OG0007060:	a_transcript_HQ_FJ_transcript7615/f2p0/2843.p1
OG0007061:	b_TRINITY_DN61083_c0_g1_i1.p1.p1
OG0007062:	b_TRINITY_DN3783_c0_g1_i2.p1.p1
OG0007063:	a_transcript_HQ_FJ_transcript39446/f5p0/1168.p1
OG0007064:	b_TRINITY_DN22766_c0_g1_i1.p1.p1
OG0007065:	b_TRINITY_DN23412_c2_g1_i1.p1.p1
OG0007066:	a_transcript_HQ_FJ_transcript432/f2p0/4865.p1
OG0007067:	b_TRINITY_DN5880_c1_g2_i5.p1.p1
OG0007068:	b_TRINITY_DN84409_c0_g1_i1.p1.p1
OG0007069:	b_TRINITY_DN16728_c0_g1_i2.p1.p1
OG0007070:	b_TRINITY_DN75745_c0_g1_i1.p1.p1
OG0007071:	b_TRINITY_DN1754_c0_g1_i1.p1.p1
OG0007072:	b_TRINITY_DN3077_c0_g2_i6.p1.p1
OG0007073:	b_TRINITY_DN8290_c0_g1_i7.p1.p1
OG0007074:	a_transcript_HQ_FJ_transcript12452/f3p0/2419.p1
OG0007075:	a_transcript_HQ_FJ_transcript25167/f2p0/1622.p1
OG0007076:	b_TRINITY_DN6810_c0_g1_i1.p1.p1
OG0007077:	a_transcript_HQ_FJ_transcript29830/f3p0/1611.p1
OG0007078:	a_transcript_HQ_FJ_transcript7616/f4p0/2839.p1
OG0007079:	b_TRINITY_DN49075_c0_g1_i1.p1.p1
OG0007080:	b_TRINITY_DN15425_c0_g1_i1.p1.p1
OG0007081:	b_TRINITY_DN4363_c0_g1_i10.p1.p1
OG0007082:	b_TRINITY_DN4348_c0_g1_i1.p1.p1
OG0007083:	a_transcript_HQ_FJ_transcript16962/f2p0/2132.p1
OG0007084:	a_transcript_HQ_FJ_transcript12142/f2p0/2450.p1
OG0007085:	b_TRINITY_DN26_c0_g1_i2.p1.p1
OG0007086:	b_TRINITY_DN73559_c0_g1_i1.p1.p1
OG0007087:	a_transcript_HQ_FJ_transcript43555/f5p0/857.p1
OG0007088:	a_transcript_HQ_FJ_transcript25885/f2p0/1724.p1
OG0007089:	b_TRINITY_DN5797_c0_g1_i1.p1.p1
OG0007090:	b_TRINITY_DN4533_c0_g1_i8.p1.p1
OG0007091:	b_TRINITY_DN86208_c0_g1_i1.p1.p1
OG0007092:	b_TRINITY_DN8200_c0_g1_i2.p1.p1
OG0007093:	b_TRINITY_DN5915_c0_g1_i1.p1.p1
OG0007094:	a_transcript_HQ_FJ_transcript33351/f2p0/1455.p1
OG0007095:	a_transcript_HQ_FJ_transcript32598/f2p0/1480.p1
OG0007096:	b_TRINITY_DN3526_c0_g2_i1.p1.p1
OG0007097:	a_transcript_HQ_FJ_transcript4422/f2p0/3306.p1
OG0007098:	b_TRINITY_DN79740_c0_g1_i1.p1.p1
OG0007099:	b_TRINITY_DN12713_c0_g1_i2.p1.p1
OG0007100:	a_transcript_HQ_FJ_transcript24548/f3p0/1777.p1
OG0007101:	b_TRINITY_DN14159_c1_g1_i2.p1.p1
OG0007102:	b_TRINITY_DN18748_c0_g1_i2.p1.p1
OG0007103:	a_transcript_HQ_FJ_transcript32947/f2p0/1472.p1
OG0007104:	b_TRINITY_DN4928_c0_g1_i1.p1.p1
OG0007105:	b_TRINITY_DN4788_c0_g1_i2.p1.p1
OG0007106:	a_transcript_HQ_FJ_transcript2367/f3p0/3755.p1
OG0007107:	b_TRINITY_DN7560_c0_g2_i1.p1.p1
OG0007108:	a_transcript_HQ_FJ_transcript1982/f2p0/3860.p1
OG0007109:	a_transcript_HQ_FJ_transcript14801/f2p0/2270.p1
OG0007110:	b_TRINITY_DN66456_c0_g1_i1.p1.p1
OG0007111:	a_transcript_HQ_FJ_transcript14256/f2p0/2306.p1
OG0007112:	b_TRINITY_DN3077_c0_g2_i16.p1.p1
OG0007113:	b_TRINITY_DN3559_c0_g2_i2.p1.p1
OG0007114:	a_transcript_HQ_FJ_transcript416/f2p0/4903.p1
OG0007115:	b_TRINITY_DN5183_c0_g1_i2.p1.p1
OG0007116:	b_TRINITY_DN10859_c0_g1_i2.p1.p1
OG0007117:	b_TRINITY_DN42091_c0_g1_i1.p1.p1
OG0007118:	b_TRINITY_DN11681_c0_g1_i2.p1.p1
OG0007119:	b_TRINITY_DN25009_c0_g1_i1.p1.p1
OG0007120:	a_transcript_HQ_FJ_transcript22772/f13p0/1816.p1
OG0007121:	a_transcript_HQ_FJ_transcript1922/f2p0/3894.p1
OG0007122:	a_transcript_HQ_FJ_transcript9035/f2p0/2690.p1
OG0007123:	a_transcript_HQ_FJ_transcript11219/f3p0/2512.p1
OG0007124:	b_TRINITY_DN7264_c0_g1_i1.p1.p1
OG0007125:	a_transcript_HQ_FJ_transcript11843/f2p0/2488.p1
OG0007126:	a_transcript_HQ_FJ_transcript36407/f2p0/1335.p1
OG0007127:	a_transcript_HQ_FJ_transcript24969/f5p0/1741.p1
OG0007128:	b_TRINITY_DN17864_c0_g1_i1.p1.p1
OG0007129:	b_TRINITY_DN4739_c0_g1_i1.p1.p1
OG0007130:	b_TRINITY_DN74058_c0_g1_i1.p1.p1
OG0007131:	b_TRINITY_DN1638_c0_g1_i3.p1.p1
OG0007132:	b_TRINITY_DN10296_c0_g1_i2.p1.p1
OG0007133:	b_TRINITY_DN7170_c1_g1_i5.p1.p1
OG0007134:	b_TRINITY_DN10107_c1_g1_i3.p1.p1
OG0007135:	b_TRINITY_DN8841_c0_g2_i1.p1.p1
OG0007136:	b_TRINITY_DN24883_c0_g1_i1.p1.p1
OG0007137:	b_TRINITY_DN66188_c0_g1_i1.p1.p1
OG0007138:	b_TRINITY_DN11423_c0_g3_i1.p1.p1
OG0007139:	b_TRINITY_DN249_c0_g2_i3.p1.p1
OG0007140:	b_TRINITY_DN6355_c0_g1_i2.p1.p1
OG0007141:	b_TRINITY_DN7418_c0_g1_i2.p1.p1
OG0007142:	b_TRINITY_DN20600_c0_g1_i1.p1.p1
OG0007143:	b_TRINITY_DN26326_c0_g1_i1.p1.p1
OG0007144:	b_TRINITY_DN3819_c0_g1_i6.p1.p1
OG0007145:	b_TRINITY_DN1459_c0_g1_i6.p1.p1
OG0007146:	a_transcript_HQ_FJ_transcript18798/f2p0/2041.p1
OG0007147:	b_TRINITY_DN9854_c0_g1_i1.p1.p1
OG0007148:	b_TRINITY_DN10547_c0_g2_i4.p2.p1
OG0007149:	b_TRINITY_DN24148_c0_g1_i1.p1.p1
OG0007150:	b_TRINITY_DN11223_c0_g1_i1.p1.p1
OG0007151:	a_transcript_HQ_FJ_transcript26499/f2p0/1700.p1
OG0007152:	b_TRINITY_DN22481_c1_g1_i1.p1.p1
OG0007153:	b_TRINITY_DN9591_c0_g1_i1.p1.p1
OG0007154:	a_transcript_HQ_FJ_transcript12050/f3p0/2452.p1
OG0007155:	b_TRINITY_DN5447_c0_g1_i3.p1.p1
OG0007156:	b_TRINITY_DN8351_c0_g1_i1.p1.p1
OG0007157:	b_TRINITY_DN4125_c0_g1_i7.p1.p1
OG0007158:	b_TRINITY_DN14100_c0_g1_i6.p2.p1
OG0007159:	b_TRINITY_DN9186_c0_g1_i1.p1.p1
OG0007160:	b_TRINITY_DN30587_c0_g1_i1.p1.p1
OG0007161:	a_transcript_HQ_FJ_transcript40585/f2p0/1146.p1
OG0007162:	b_TRINITY_DN13485_c0_g1_i1.p1.p1
OG0007163:	a_transcript_HQ_FJ_transcript43367/f2p0/903.p1
OG0007164:	b_TRINITY_DN1856_c0_g1_i2.p1.p1
OG0007165:	a_transcript_HQ_FJ_transcript10325/f3p0/2589.p1
OG0007166:	b_TRINITY_DN8518_c0_g1_i5.p1.p1
OG0007167:	b_TRINITY_DN22826_c0_g1_i1.p1.p1
OG0007168:	b_TRINITY_DN20806_c0_g1_i1.p1.p1
OG0007169:	b_TRINITY_DN17846_c0_g1_i3.p1.p1
OG0007170:	b_TRINITY_DN640_c0_g1_i3.p1.p1
OG0007171:	b_TRINITY_DN7624_c0_g1_i4.p1.p1
OG0007172:	b_TRINITY_DN23827_c0_g1_i1.p1.p1
OG0007173:	a_transcript_HQ_FJ_transcript23886/f2p0/1799.p1
OG0007174:	b_TRINITY_DN9_c0_g2_i5.p1.p1
OG0007175:	a_transcript_HQ_FJ_transcript5510/f2p0/3124.p1
OG0007176:	b_TRINITY_DN3853_c0_g1_i6.p1.p1
OG0007177:	a_transcript_HQ_FJ_transcript10953/f4p0/2507.p1
OG0007178:	a_transcript_HQ_FJ_transcript21047/f4p0/1928.p1
OG0007179:	b_TRINITY_DN77236_c0_g1_i1.p1.p1
OG0007180:	b_TRINITY_DN5715_c0_g1_i5.p1.p1
OG0007181:	a_transcript_HQ_FJ_transcript32309/f6p0/1486.p1
OG0007182:	b_TRINITY_DN18398_c0_g1_i2.p1.p1
OG0007183:	a_transcript_HQ_FJ_transcript35639/f2p0/1376.p1
OG0007184:	b_TRINITY_DN23285_c0_g1_i1.p1.p1
OG0007185:	a_transcript_HQ_FJ_transcript39711/f2p0/1184.p1
OG0007186:	b_TRINITY_DN2034_c0_g1_i5.p1.p1
OG0007187:	a_transcript_HQ_FJ_transcript11687/f6p0/2466.p1
OG0007188:	b_TRINITY_DN2311_c0_g2_i3.p2.p1
OG0007189:	a_transcript_HQ_FJ_transcript10168/f4p0/2574.p1
OG0007190:	b_TRINITY_DN16701_c0_g1_i1.p1.p1
OG0007191:	b_TRINITY_DN53260_c0_g1_i1.p1.p1
OG0007192:	a_transcript_HQ_FJ_transcript510/f4p0/4712.p1
OG0007193:	b_TRINITY_DN451_c0_g2_i1.p1.p1
OG0007194:	b_TRINITY_DN2592_c0_g1_i2.p1.p1
OG0007195:	b_TRINITY_DN5748_c0_g2_i1.p1.p1
OG0007196:	b_TRINITY_DN4238_c0_g2_i2.p1.p1
OG0007197:	a_transcript_HQ_FJ_transcript43401/f3p0/906.p1
OG0007198:	b_TRINITY_DN38983_c0_g1_i1.p1.p1
OG0007199:	a_transcript_HQ_FJ_transcript17862/f5p0/2057.p1
OG0007200:	b_TRINITY_DN21631_c0_g1_i3.p1.p1
OG0007201:	b_TRINITY_DN7812_c0_g1_i2.p1.p1
OG0007202:	b_TRINITY_DN9556_c1_g2_i1.p1.p1
OG0007203:	a_transcript_HQ_FJ_transcript16550/f2p0/2149.p1
OG0007204:	a_transcript_HQ_FJ_transcript20225/f7p0/1932.p1
OG0007205:	b_TRINITY_DN26462_c0_g1_i1.p1.p1
OG0007206:	a_transcript_HQ_FJ_transcript19689/f2p0/2006.p1
OG0007207:	b_TRINITY_DN28755_c0_g1_i1.p1.p1
OG0007208:	b_TRINITY_DN10744_c0_g1_i1.p1.p1
OG0007209:	b_TRINITY_DN1486_c1_g1_i1.p1.p1
OG0007210:	b_TRINITY_DN66643_c0_g1_i1.p1.p1
OG0007211:	a_transcript_HQ_FJ_transcript6505/f2p0/2974.p1
OG0007212:	b_TRINITY_DN5545_c0_g2_i2.p1.p1
OG0007213:	b_TRINITY_DN18934_c0_g1_i1.p1.p1
OG0007214:	a_transcript_HQ_FJ_transcript21694/f3p0/1919.p1
OG0007215:	b_TRINITY_DN8095_c0_g1_i1.p1.p1
OG0007216:	b_TRINITY_DN17271_c0_g1_i1.p1.p1
OG0007217:	a_transcript_HQ_FJ_transcript34348/f2p0/1421.p1
OG0007218:	b_TRINITY_DN6748_c0_g1_i10.p1.p1
OG0007219:	b_TRINITY_DN34940_c0_g1_i1.p1.p1
OG0007220:	a_transcript_HQ_FJ_transcript12426/f2p0/2420.p1
OG0007221:	b_TRINITY_DN6594_c0_g1_i4.p1.p1
OG0007222:	b_TRINITY_DN14611_c0_g1_i2.p1.p1
OG0007223:	b_TRINITY_DN12150_c0_g1_i1.p1.p1
OG0007224:	b_TRINITY_DN22467_c0_g1_i1.p1.p1
OG0007225:	b_TRINITY_DN73855_c0_g1_i1.p1.p1
OG0007226:	a_transcript_HQ_FJ_transcript7671/f3p0/2845.p1
OG0007227:	a_transcript_HQ_FJ_transcript41299/f3p0/1102.p1
OG0007228:	b_TRINITY_DN1528_c0_g1_i3.p1.p1
OG0007229:	b_TRINITY_DN10420_c0_g1_i1.p1.p1
OG0007230:	b_TRINITY_DN5719_c0_g1_i1.p1.p1
OG0007231:	a_transcript_HQ_FJ_transcript33424/f2p0/1457.p1
OG0007232:	b_TRINITY_DN11060_c0_g1_i2.p1.p1
OG0007233:	b_TRINITY_DN72590_c0_g1_i1.p1.p1
OG0007234:	a_transcript_HQ_FJ_transcript36442/f2p0/1340.p1
OG0007235:	b_TRINITY_DN16944_c0_g1_i1.p1.p1
OG0007236:	b_TRINITY_DN2587_c0_g1_i6.p1.p1
OG0007237:	a_transcript_HQ_FJ_transcript13778/f3p0/2337.p1
OG0007238:	b_TRINITY_DN9974_c0_g1_i2.p1.p1
OG0007239:	a_transcript_HQ_FJ_transcript14024/f2p0/2317.p1
OG0007240:	b_TRINITY_DN12611_c0_g1_i4.p1.p1
OG0007241:	a_transcript_HQ_FJ_transcript43302/f2p0/917.p1
OG0007242:	b_TRINITY_DN11681_c0_g1_i1.p1.p1
OG0007243:	b_TRINITY_DN4821_c0_g1_i1.p1.p1
OG0007244:	b_TRINITY_DN30499_c0_g1_i1.p1.p1
OG0007245:	b_TRINITY_DN1450_c0_g1_i4.p1.p1
OG0007246:	a_transcript_HQ_FJ_transcript26282/f3p0/1705.p1
OG0007247:	a_transcript_HQ_FJ_transcript20566/f2p0/1945.p1
OG0007248:	b_TRINITY_DN2520_c0_g1_i6.p1.p1
OG0007249:	a_transcript_HQ_FJ_transcript2683/f2p0/3657.p1
OG0007250:	a_transcript_HQ_FJ_transcript19427/f3p0/2001.p1
OG0007251:	b_TRINITY_DN11116_c0_g1_i1.p1.p1
OG0007252:	b_TRINITY_DN607_c0_g2_i2.p1.p1
OG0007253:	b_TRINITY_DN13508_c0_g1_i1.p1.p1
OG0007254:	a_transcript_HQ_FJ_transcript6095/f2p0/3038.p1
OG0007255:	a_transcript_HQ_FJ_transcript41134/f4p0/1102.p1
OG0007256:	b_TRINITY_DN5284_c0_g1_i4.p1.p1
OG0007257:	a_transcript_HQ_FJ_transcript42895/f4p0/968.p1
OG0007258:	b_TRINITY_DN23620_c0_g1_i2.p1.p1
OG0007259:	b_TRINITY_DN12116_c0_g1_i1.p2.p1
OG0007260:	a_transcript_HQ_FJ_transcript35370/f4p0/1368.p1
OG0007261:	b_TRINITY_DN10040_c0_g1_i1.p1.p1
OG0007262:	b_TRINITY_DN1911_c0_g1_i2.p1.p1
OG0007263:	a_transcript_HQ_FJ_transcript42991/f4p0/899.p1
OG0007264:	a_transcript_HQ_FJ_transcript37543/f2p0/1301.p1
OG0007265:	a_transcript_HQ_FJ_transcript17987/f2p0/2079.p1
OG0007266:	b_TRINITY_DN29991_c0_g1_i1.p1.p1
OG0007267:	b_TRINITY_DN1190_c0_g1_i3.p1.p1
OG0007268:	a_transcript_HQ_FJ_transcript20230/f2p0/1971.p1
OG0007269:	b_TRINITY_DN21071_c0_g1_i1.p1.p1
OG0007270:	a_transcript_HQ_FJ_transcript38969/f2p0/1223.p1
OG0007271:	b_TRINITY_DN3344_c0_g2_i1.p1.p1
OG0007272:	a_transcript_HQ_FJ_transcript22730/f2p0/1858.p1
OG0007273:	b_TRINITY_DN508_c0_g1_i12.p1.p1
OG0007274:	b_TRINITY_DN827_c0_g1_i11.p1.p1
OG0007275:	b_TRINITY_DN86184_c0_g1_i1.p1.p1
OG0007276:	a_transcript_HQ_FJ_transcript34407/f2p0/1410.p1
OG0007277:	b_TRINITY_DN6500_c0_g1_i6.p1.p1
OG0007278:	b_TRINITY_DN1612_c0_g1_i12.p1.p1
OG0007279:	b_TRINITY_DN14015_c0_g1_i1.p1.p1
OG0007280:	b_TRINITY_DN10454_c0_g1_i4.p1.p1
OG0007281:	a_transcript_HQ_FJ_transcript17573/f2p0/2112.p1
OG0007282:	a_transcript_HQ_FJ_transcript30978/f6p0/1490.p1
OG0007283:	b_TRINITY_DN3853_c0_g1_i3.p1.p1
OG0007284:	a_transcript_HQ_FJ_transcript35764/f4p0/1326.p1
OG0007285:	a_transcript_HQ_FJ_transcript5267/f2p0/3156.p1
OG0007286:	a_transcript_HQ_FJ_transcript35195/f2p0/1388.p1
OG0007287:	b_TRINITY_DN7550_c0_g1_i1.p1.p1
OG0007288:	b_TRINITY_DN141_c1_g1_i6.p1.p1
OG0007289:	b_TRINITY_DN51969_c0_g1_i1.p1.p1
OG0007290:	a_transcript_HQ_FJ_transcript4965/f5p0/3184.p1
OG0007291:	a_transcript_HQ_FJ_transcript991/f2p0/4264.p1
OG0007292:	a_transcript_HQ_FJ_transcript17842/f7p0/2042.p1
OG0007293:	b_TRINITY_DN31543_c0_g1_i1.p1.p1
OG0007294:	b_TRINITY_DN14243_c0_g1_i5.p1.p1
OG0007295:	b_TRINITY_DN5099_c0_g1_i2.p1.p1
OG0007296:	b_TRINITY_DN80739_c0_g1_i1.p1.p1
OG0007297:	b_TRINITY_DN6223_c0_g1_i2.p1.p1
OG0007298:	b_TRINITY_DN22538_c1_g1_i11.p1.p1
OG0007299:	a_transcript_HQ_FJ_transcript26361/f2p0/1739.p1
OG0007300:	a_transcript_HQ_FJ_transcript25449/f2p0/1744.p1
OG0007301:	a_transcript_HQ_FJ_transcript17/f2p0/7047.p1
OG0007302:	b_TRINITY_DN2264_c0_g1_i3.p1.p1
OG0007303:	b_TRINITY_DN79894_c0_g1_i1.p1.p1
OG0007304:	a_transcript_HQ_FJ_transcript25986/f5p0/1727.p1
OG0007305:	b_TRINITY_DN71196_c0_g1_i1.p1.p1
OG0007306:	b_TRINITY_DN13808_c0_g1_i1.p1.p1
OG0007307:	a_transcript_HQ_FJ_transcript42745/f3p0/1036.p1
OG0007308:	b_TRINITY_DN43256_c0_g1_i1.p1.p1
OG0007309:	b_TRINITY_DN35020_c0_g1_i1.p1.p1
OG0007310:	b_TRINITY_DN18445_c0_g1_i1.p1.p1
OG0007311:	b_TRINITY_DN23501_c0_g1_i1.p1.p1
OG0007312:	b_TRINITY_DN617_c2_g2_i1.p1.p1
OG0007313:	b_TRINITY_DN4931_c0_g1_i2.p1.p1
OG0007314:	b_TRINITY_DN53216_c0_g1_i1.p1.p1
OG0007315:	a_transcript_HQ_FJ_transcript40658/f6p0/1097.p1
OG0007316:	a_transcript_HQ_FJ_transcript23134/f4p0/1835.p1
OG0007317:	b_TRINITY_DN5935_c2_g2_i7.p1.p1
OG0007318:	b_TRINITY_DN23185_c0_g1_i4.p1.p1
OG0007319:	a_transcript_HQ_FJ_transcript15002/f2p0/2200.p1
OG0007320:	b_TRINITY_DN9516_c2_g1_i1.p1.p1
OG0007321:	b_TRINITY_DN7024_c0_g1_i5.p1.p1
OG0007322:	b_TRINITY_DN3028_c0_g1_i13.p1.p1
OG0007323:	b_TRINITY_DN42310_c0_g1_i1.p1.p1
OG0007324:	b_TRINITY_DN5929_c0_g1_i1.p1.p1
OG0007325:	b_TRINITY_DN16851_c1_g1_i1.p1.p1
OG0007326:	b_TRINITY_DN9116_c0_g1_i8.p1.p1
OG0007327:	b_TRINITY_DN50831_c0_g1_i1.p1.p1
OG0007328:	b_TRINITY_DN18845_c0_g1_i4.p1.p1
OG0007329:	a_transcript_HQ_FJ_transcript29693/f2p0/1578.p1
OG0007330:	b_TRINITY_DN5983_c0_g3_i1.p1.p1
OG0007331:	b_TRINITY_DN23862_c0_g1_i1.p1.p1
OG0007332:	b_TRINITY_DN887_c0_g2_i1.p2.p1
OG0007333:	b_TRINITY_DN21050_c0_g1_i2.p1.p1
OG0007334:	a_transcript_HQ_FJ_transcript23833/f2p0/1829.p1
OG0007335:	b_TRINITY_DN7552_c0_g1_i9.p1.p1
OG0007336:	b_TRINITY_DN7723_c0_g1_i1.p1.p1
OG0007337:	b_TRINITY_DN17864_c0_g1_i2.p1.p1
OG0007338:	b_TRINITY_DN4225_c0_g1_i6.p1.p1
OG0007339:	a_transcript_HQ_FJ_transcript41670/f2p0/1076.p1
OG0007340:	a_transcript_HQ_FJ_transcript21996/f2p0/1896.p1
OG0007341:	b_TRINITY_DN2925_c0_g1_i5.p1.p1
OG0007342:	b_TRINITY_DN1538_c0_g1_i2.p1.p1
OG0007343:	a_transcript_HQ_FJ_transcript32361/f2p0/1505.p1
OG0007344:	a_transcript_HQ_FJ_transcript30700/f2p0/1551.p1
OG0007345:	a_transcript_HQ_FJ_transcript35535/f3p0/1371.p1
OG0007346:	b_TRINITY_DN16067_c0_g1_i2.p1.p1
OG0007347:	b_TRINITY_DN30219_c0_g1_i2.p1.p1
OG0007348:	b_TRINITY_DN4701_c0_g1_i1.p2.p1
OG0007349:	b_TRINITY_DN7002_c0_g1_i2.p1.p1
OG0007350:	b_TRINITY_DN39626_c0_g1_i1.p1.p1
OG0007351:	b_TRINITY_DN10245_c0_g1_i1.p1.p1
OG0007352:	a_transcript_HQ_FJ_transcript10235/f6p0/2584.p1
OG0007353:	b_TRINITY_DN10547_c0_g1_i1.p1.p1
OG0007354:	b_TRINITY_DN1223_c0_g2_i1.p1.p1
OG0007355:	b_TRINITY_DN26402_c0_g1_i1.p1.p1
OG0007356:	b_TRINITY_DN18331_c0_g1_i1.p1.p1
OG0007357:	b_TRINITY_DN72646_c0_g1_i1.p1.p1
OG0007358:	b_TRINITY_DN3198_c0_g2_i1.p1.p1
OG0007359:	a_transcript_HQ_FJ_transcript8071/f2p0/2798.p1
OG0007360:	b_TRINITY_DN3015_c0_g1_i8.p1.p1
OG0007361:	a_transcript_HQ_FJ_transcript21853/f4p0/1891.p1
OG0007362:	b_TRINITY_DN36036_c0_g1_i1.p1.p1
OG0007363:	b_TRINITY_DN7786_c0_g3_i2.p1.p1
OG0007364:	b_TRINITY_DN5573_c0_g4_i2.p1.p1
OG0007365:	b_TRINITY_DN7183_c0_g1_i13.p1.p1
OG0007366:	b_TRINITY_DN66215_c0_g1_i1.p1.p1
OG0007367:	b_TRINITY_DN22845_c0_g1_i1.p1.p1
OG0007368:	b_TRINITY_DN6908_c0_g1_i1.p1.p1
OG0007369:	b_TRINITY_DN1761_c0_g1_i4.p1.p1
OG0007370:	b_TRINITY_DN22678_c0_g1_i1.p1.p1
OG0007371:	a_transcript_HQ_FJ_transcript10531/f2p0/2544.p1
OG0007372:	b_TRINITY_DN2333_c0_g2_i2.p1.p1
OG0007373:	a_transcript_HQ_FJ_transcript39683/f3p0/1185.p1
OG0007374:	b_TRINITY_DN81979_c0_g1_i1.p1.p1
OG0007375:	b_TRINITY_DN9624_c0_g1_i2.p1.p1
OG0007376:	b_TRINITY_DN27989_c0_g1_i1.p1.p1
OG0007377:	a_transcript_HQ_FJ_transcript19386/f4p0/1996.p1
OG0007378:	a_transcript_HQ_FJ_transcript5353/f10p0/3119.p1
OG0007379:	b_TRINITY_DN3528_c0_g1_i1.p2.p1
OG0007380:	a_transcript_HQ_FJ_transcript33342/f3p0/1453.p1
OG0007381:	b_TRINITY_DN28910_c0_g1_i1.p1.p1
OG0007382:	b_TRINITY_DN921_c1_g1_i8.p1.p1
OG0007383:	a_transcript_HQ_FJ_transcript40116/f2p0/1159.p1
OG0007384:	b_TRINITY_DN87053_c0_g1_i1.p1.p1
OG0007385:	b_TRINITY_DN15806_c0_g1_i8.p1.p1
OG0007386:	b_TRINITY_DN18599_c0_g2_i1.p1.p1
OG0007387:	b_TRINITY_DN40855_c0_g1_i1.p1.p1
OG0007388:	b_TRINITY_DN18433_c0_g1_i1.p1.p1
OG0007389:	a_transcript_HQ_FJ_transcript31651/f10p0/1491.p1
OG0007390:	a_transcript_HQ_FJ_transcript44101/f2p0/694.p1
OG0007391:	b_TRINITY_DN5545_c0_g1_i4.p1.p1
OG0007392:	b_TRINITY_DN60308_c0_g1_i1.p1.p1
OG0007393:	b_TRINITY_DN14727_c0_g1_i2.p1.p1
OG0007394:	a_transcript_HQ_FJ_transcript27113/f2p0/1695.p1
OG0007395:	b_TRINITY_DN9311_c0_g1_i1.p1.p1
OG0007396:	b_TRINITY_DN26282_c0_g1_i1.p1.p1
OG0007397:	a_transcript_HQ_FJ_transcript18500/f3p0/2050.p1
OG0007398:	a_transcript_HQ_FJ_transcript0/f2p0/8289.p1
OG0007399:	a_transcript_HQ_FJ_transcript33011/f2p0/1471.p1
OG0007400:	b_TRINITY_DN901_c0_g1_i10.p1.p1
OG0007401:	b_TRINITY_DN4748_c3_g1_i1.p1.p1
OG0007402:	b_TRINITY_DN7957_c0_g1_i4.p1.p1
OG0007403:	b_TRINITY_DN75356_c0_g1_i1.p1.p1
OG0007404:	b_TRINITY_DN2380_c0_g1_i1.p1.p1
OG0007405:	b_TRINITY_DN63686_c0_g1_i1.p1.p1
OG0007406:	b_TRINITY_DN25397_c0_g1_i1.p1.p1
OG0007407:	b_TRINITY_DN19198_c0_g1_i1.p1.p1
OG0007408:	a_transcript_HQ_FJ_transcript22639/f2p0/1859.p1
OG0007409:	b_TRINITY_DN22305_c0_g1_i3.p1.p1
OG0007410:	b_TRINITY_DN9352_c0_g1_i2.p1.p1
OG0007411:	a_transcript_HQ_FJ_transcript5296/f2p0/3153.p1
OG0007412:	b_TRINITY_DN377_c1_g1_i2.p1.p1
OG0007413:	a_transcript_HQ_FJ_transcript17692/f5p0/2080.p1
OG0007414:	a_transcript_HQ_FJ_transcript13724/f2p0/2339.p1
OG0007415:	b_TRINITY_DN77343_c0_g1_i1.p1.p1
OG0007416:	b_TRINITY_DN61457_c0_g1_i1.p1.p1
OG0007417:	a_transcript_HQ_FJ_transcript34145/f4p0/1448.p1
OG0007418:	b_TRINITY_DN1089_c1_g1_i14.p1.p1
OG0007419:	b_TRINITY_DN12586_c0_g1_i6.p1.p1
OG0007420:	a_transcript_HQ_FJ_transcript26302/f4p0/1697.p1
OG0007421:	b_TRINITY_DN1934_c0_g1_i1.p1.p1
OG0007422:	b_TRINITY_DN3995_c0_g1_i1.p1.p1
OG0007423:	a_transcript_HQ_FJ_transcript40798/f2p0/1134.p1
OG0007424:	a_transcript_HQ_FJ_transcript21280/f6p0/1922.p1
OG0007425:	b_TRINITY_DN7599_c0_g1_i2.p1.p1
OG0007426:	b_TRINITY_DN12608_c1_g1_i1.p1.p1
OG0007427:	b_TRINITY_DN91143_c0_g1_i1.p1.p1
OG0007428:	b_TRINITY_DN12472_c0_g1_i1.p1.p1
OG0007429:	b_TRINITY_DN3390_c0_g1_i1.p1.p1
OG0007430:	b_TRINITY_DN3535_c0_g1_i4.p1.p1
OG0007431:	b_TRINITY_DN5912_c0_g1_i1.p1.p1
OG0007432:	b_TRINITY_DN19924_c0_g1_i1.p1.p1
OG0007433:	a_transcript_HQ_FJ_transcript12379/f2p0/2455.p1
OG0007434:	a_transcript_HQ_FJ_transcript960/f3p0/4236.p1
OG0007435:	b_TRINITY_DN34578_c0_g1_i1.p1.p1
OG0007436:	a_transcript_HQ_FJ_transcript44085/f3p0/792.p1
OG0007437:	b_TRINITY_DN4781_c0_g1_i1.p1.p1
OG0007438:	a_transcript_HQ_FJ_transcript3447/f2p0/3490.p1
OG0007439:	b_TRINITY_DN86374_c0_g1_i1.p1.p1
OG0007440:	b_TRINITY_DN18727_c0_g1_i2.p1.p1
OG0007441:	b_TRINITY_DN535_c1_g1_i2.p1.p1
OG0007442:	b_TRINITY_DN7567_c1_g1_i2.p1.p1
OG0007443:	a_transcript_HQ_FJ_transcript20316/f2p0/1966.p1
OG0007444:	b_TRINITY_DN7552_c0_g1_i2.p1.p1
OG0007445:	b_TRINITY_DN58996_c0_g1_i1.p1.p1
OG0007446:	a_transcript_HQ_FJ_transcript44005/f3p0/745.p1
OG0007447:	b_TRINITY_DN76900_c0_g1_i1.p1.p1
OG0007448:	b_TRINITY_DN72057_c0_g1_i1.p1.p1
OG0007449:	b_TRINITY_DN7495_c0_g1_i1.p1.p1
OG0007450:	a_transcript_HQ_FJ_transcript35114/f2p0/1389.p1
OG0007451:	b_TRINITY_DN82379_c0_g1_i1.p1.p1
OG0007452:	a_transcript_HQ_FJ_transcript17193/f3p0/2120.p1
OG0007453:	b_TRINITY_DN1408_c0_g1_i8.p1.p1
OG0007454:	a_transcript_HQ_FJ_transcript9042/f3p0/2675.p1
OG0007455:	a_transcript_HQ_FJ_transcript32557/f2p0/1499.p1
OG0007456:	b_TRINITY_DN8043_c0_g1_i1.p1.p1
OG0007457:	b_TRINITY_DN9838_c0_g1_i2.p1.p1
OG0007458:	b_TRINITY_DN40254_c0_g1_i1.p1.p1
OG0007459:	a_transcript_HQ_FJ_transcript38981/f2p0/1217.p1
OG0007460:	b_TRINITY_DN14100_c0_g1_i2.p3.p1
OG0007461:	b_TRINITY_DN63835_c0_g1_i1.p1.p1
OG0007462:	b_TRINITY_DN5071_c0_g1_i3.p1.p1
OG0007463:	b_TRINITY_DN13139_c0_g1_i5.p1.p1
OG0007464:	b_TRINITY_DN11541_c1_g1_i1.p1.p1
OG0007465:	b_TRINITY_DN4713_c0_g1_i4.p1.p1
OG0007466:	a_transcript_HQ_FJ_transcript41782/f2p0/1061.p1
OG0007467:	b_TRINITY_DN6748_c0_g1_i7.p1.p1
OG0007468:	b_TRINITY_DN9967_c0_g2_i1.p1.p1
OG0007469:	b_TRINITY_DN27528_c0_g1_i2.p1.p1
OG0007470:	b_TRINITY_DN4687_c0_g1_i1.p1.p1
OG0007471:	a_transcript_HQ_FJ_transcript1162/f2p0/4180.p1
OG0007472:	b_TRINITY_DN9225_c0_g1_i3.p1.p1
OG0007473:	b_TRINITY_DN183_c0_g1_i8.p1.p1
OG0007474:	a_transcript_HQ_FJ_transcript6609/f11p0/2918.p1
OG0007475:	a_transcript_HQ_FJ_transcript17113/f2p0/2119.p1
OG0007476:	b_TRINITY_DN3696_c0_g1_i7.p1.p1
OG0007477:	b_TRINITY_DN2130_c0_g1_i1.p1.p1
OG0007478:	b_TRINITY_DN82653_c0_g1_i1.p1.p1
OG0007479:	a_transcript_HQ_FJ_transcript40938/f2p0/1116.p1
OG0007480:	a_transcript_HQ_FJ_transcript33979/f2p0/1433.p1
OG0007481:	a_transcript_HQ_FJ_transcript4110/f9p0/3295.p1
OG0007482:	b_TRINITY_DN15599_c0_g1_i2.p1.p1
OG0007483:	b_TRINITY_DN6368_c0_g1_i2.p1.p1
OG0007484:	b_TRINITY_DN7489_c0_g1_i1.p1.p1
OG0007485:	b_TRINITY_DN7439_c0_g1_i1.p1.p1
OG0007486:	a_transcript_HQ_FJ_transcript4493/f2p0/3308.p1
OG0007487:	b_TRINITY_DN23353_c0_g1_i1.p1.p1
OG0007488:	b_TRINITY_DN10405_c0_g1_i4.p1.p1
OG0007489:	b_TRINITY_DN7182_c1_g1_i11.p1.p1
OG0007490:	b_TRINITY_DN12151_c0_g1_i4.p1.p1
OG0007491:	b_TRINITY_DN2568_c0_g1_i4.p1.p1
OG0007492:	a_transcript_HQ_FJ_transcript10636/f3p0/2556.p1
OG0007493:	b_TRINITY_DN20259_c0_g1_i1.p1.p1
OG0007494:	b_TRINITY_DN4669_c0_g1_i2.p1.p1
OG0007495:	b_TRINITY_DN19997_c0_g1_i1.p1.p1
OG0007496:	b_TRINITY_DN3854_c0_g1_i8.p2.p1
OG0007497:	b_TRINITY_DN52254_c0_g1_i1.p1.p1
OG0007498:	b_TRINITY_DN813_c0_g1_i9.p1.p1
OG0007499:	b_TRINITY_DN1815_c0_g1_i3.p1.p1
OG0007500:	b_TRINITY_DN16470_c0_g1_i1.p1.p1
OG0007501:	b_TRINITY_DN30780_c0_g1_i1.p1.p1
OG0007502:	b_TRINITY_DN2711_c0_g1_i1.p1.p1
OG0007503:	b_TRINITY_DN21260_c0_g1_i2.p1.p1
OG0007504:	b_TRINITY_DN1118_c0_g2_i3.p1.p1
OG0007505:	b_TRINITY_DN49749_c0_g1_i1.p1.p1
OG0007506:	a_transcript_HQ_FJ_transcript14046/f2p0/2308.p1
OG0007507:	a_transcript_HQ_FJ_transcript27776/f6p0/1631.p1
OG0007508:	b_TRINITY_DN32770_c0_g1_i1.p1.p1
OG0007509:	b_TRINITY_DN221_c0_g1_i3.p1.p1
OG0007510:	b_TRINITY_DN20932_c0_g1_i2.p1.p1
OG0007511:	a_transcript_HQ_FJ_transcript30382/f8p0/1556.p1
OG0007512:	b_TRINITY_DN12251_c0_g1_i1.p1.p1
OG0007513:	a_transcript_HQ_FJ_transcript22471/f2p0/1889.p1
OG0007514:	a_transcript_HQ_FJ_transcript11903/f3p0/2457.p1
OG0007515:	b_TRINITY_DN60383_c0_g1_i1.p1.p1
OG0007516:	a_transcript_HQ_FJ_transcript28891/f2p0/1613.p1
OG0007517:	b_TRINITY_DN7874_c0_g1_i1.p1.p1
OG0007518:	b_TRINITY_DN7146_c0_g1_i1.p1.p1
OG0007519:	b_TRINITY_DN1871_c0_g1_i3.p1.p1
OG0007520:	b_TRINITY_DN7961_c0_g1_i3.p1.p1
OG0007521:	b_TRINITY_DN6641_c0_g1_i4.p1.p1
OG0007522:	a_transcript_HQ_FJ_transcript32375/f3p0/1489.p1
OG0007523:	b_TRINITY_DN73302_c0_g1_i1.p1.p1
OG0007524:	a_transcript_HQ_FJ_transcript32545/f3p0/1480.p1
OG0007525:	b_TRINITY_DN5745_c0_g1_i2.p1.p1
OG0007526:	a_transcript_HQ_FJ_transcript30478/f2p0/1559.p1
OG0007527:	b_TRINITY_DN3622_c0_g1_i4.p1.p1
OG0007528:	b_TRINITY_DN7012_c0_g1_i2.p1.p1
OG0007529:	a_transcript_HQ_FJ_transcript29205/f4p0/1603.p1
OG0007530:	b_TRINITY_DN6713_c0_g1_i2.p1.p1
OG0007531:	b_TRINITY_DN21551_c0_g1_i5.p1.p1
OG0007532:	a_transcript_HQ_FJ_transcript3492/f2p0/3478.p1
OG0007533:	b_TRINITY_DN88288_c0_g1_i1.p1.p1
OG0007534:	b_TRINITY_DN25178_c0_g1_i3.p1.p1
OG0007535:	b_TRINITY_DN16648_c0_g1_i2.p1.p1
OG0007536:	b_TRINITY_DN1325_c0_g1_i1.p1.p1
OG0007537:	b_TRINITY_DN15359_c1_g1_i1.p1.p1
OG0007538:	b_TRINITY_DN8829_c0_g1_i1.p1.p1
OG0007539:	b_TRINITY_DN5286_c0_g1_i1.p1.p1
OG0007540:	a_transcript_HQ_FJ_transcript40691/f4p0/1088.p1
OG0007541:	b_TRINITY_DN1973_c0_g1_i1.p2.p1
OG0007542:	b_TRINITY_DN13331_c0_g1_i4.p1.p1
OG0007543:	a_transcript_HQ_FJ_transcript8779/f2p0/2745.p1
OG0007544:	b_TRINITY_DN33533_c0_g1_i1.p1.p1
OG0007545:	b_TRINITY_DN13834_c0_g1_i4.p1.p1
OG0007546:	b_TRINITY_DN7184_c0_g1_i3.p1.p1
OG0007547:	b_TRINITY_DN3761_c0_g1_i3.p1.p1
OG0007548:	b_TRINITY_DN4444_c0_g1_i16.p1.p1
OG0007549:	b_TRINITY_DN9628_c0_g1_i4.p1.p1
OG0007550:	a_transcript_HQ_FJ_transcript15710/f3p0/2201.p1
OG0007551:	a_transcript_HQ_FJ_transcript6164/f2p0/3028.p1
OG0007552:	b_TRINITY_DN22575_c0_g1_i4.p1.p1
OG0007553:	b_TRINITY_DN20188_c0_g1_i1.p1.p1
OG0007554:	a_transcript_HQ_FJ_transcript30271/f4p0/1566.p1
OG0007555:	b_TRINITY_DN1593_c0_g1_i1.p1.p1
OG0007556:	b_TRINITY_DN60390_c0_g1_i1.p1.p1
OG0007557:	b_TRINITY_DN449_c0_g1_i4.p1.p1
OG0007558:	a_transcript_HQ_FJ_transcript26864/f10p0/1644.p1
OG0007559:	b_TRINITY_DN4961_c1_g1_i1.p1.p1
OG0007560:	b_TRINITY_DN9558_c0_g1_i1.p1.p1
OG0007561:	b_TRINITY_DN5440_c0_g1_i2.p1.p1
OG0007562:	b_TRINITY_DN9765_c1_g1_i1.p1.p1
OG0007563:	a_transcript_HQ_FJ_transcript29890/f3p0/1530.p1
OG0007564:	a_transcript_HQ_FJ_transcript35532/f2p0/1370.p1
OG0007565:	b_TRINITY_DN51953_c0_g1_i1.p1.p1
OG0007566:	b_TRINITY_DN22676_c0_g1_i1.p1.p1
OG0007567:	b_TRINITY_DN57385_c0_g1_i1.p1.p1
OG0007568:	b_TRINITY_DN61993_c0_g1_i1.p1.p1
OG0007569:	b_TRINITY_DN1984_c1_g1_i1.p1.p1
OG0007570:	b_TRINITY_DN32234_c0_g1_i1.p1.p1
OG0007571:	b_TRINITY_DN22484_c0_g1_i1.p1.p1
OG0007572:	a_transcript_HQ_FJ_transcript4788/f2p0/3237.p1
OG0007573:	b_TRINITY_DN24413_c0_g1_i1.p1.p1
OG0007574:	b_TRINITY_DN6945_c0_g1_i3.p1.p1
OG0007575:	b_TRINITY_DN22799_c0_g1_i1.p1.p1
OG0007576:	a_transcript_HQ_FJ_transcript14109/f2p0/2014.p1
OG0007577:	a_transcript_HQ_FJ_transcript15205/f3p0/2250.p1
OG0007578:	b_TRINITY_DN29425_c0_g1_i1.p1.p1
OG0007579:	b_TRINITY_DN11724_c0_g1_i6.p1.p1
OG0007580:	a_transcript_HQ_FJ_transcript40563/f2p0/1142.p1
OG0007581:	b_TRINITY_DN266_c1_g1_i5.p1.p1
OG0007582:	b_TRINITY_DN39403_c0_g1_i1.p1.p1
OG0007583:	b_TRINITY_DN84165_c0_g1_i1.p1.p1
OG0007584:	a_transcript_HQ_FJ_transcript43564/f3p0/869.p1
OG0007585:	b_TRINITY_DN9269_c0_g1_i5.p1.p1
OG0007586:	b_TRINITY_DN4709_c0_g1_i9.p1.p1
OG0007587:	b_TRINITY_DN84309_c0_g1_i1.p1.p1
OG0007588:	a_transcript_HQ_FJ_transcript5308/f2p0/3156.p1
OG0007589:	b_TRINITY_DN51089_c0_g1_i1.p1.p1
OG0007590:	b_TRINITY_DN12586_c0_g1_i2.p1.p1
OG0007591:	b_TRINITY_DN19716_c1_g1_i1.p1.p1
OG0007592:	b_TRINITY_DN4370_c0_g1_i2.p1.p1
OG0007593:	b_TRINITY_DN12489_c0_g1_i1.p1.p1
OG0007594:	b_TRINITY_DN9986_c0_g1_i2.p1.p1
OG0007595:	b_TRINITY_DN3921_c0_g1_i4.p1.p1
OG0007596:	b_TRINITY_DN19494_c0_g1_i2.p1.p1
OG0007597:	a_transcript_HQ_FJ_transcript31010/f2p0/1523.p1
OG0007598:	b_TRINITY_DN12173_c0_g1_i2.p1.p1
OG0007599:	a_transcript_HQ_FJ_transcript5102/f3p0/3192.p1
OG0007600:	b_TRINITY_DN19927_c0_g1_i2.p1.p1
OG0007601:	b_TRINITY_DN72695_c0_g1_i1.p1.p1
OG0007602:	b_TRINITY_DN49942_c0_g1_i1.p1.p1
OG0007603:	a_transcript_HQ_FJ_transcript27574/f14p0/1654.p1
OG0007604:	b_TRINITY_DN20409_c0_g1_i1.p1.p1
OG0007605:	b_TRINITY_DN23870_c0_g1_i7.p1.p1
OG0007606:	a_transcript_HQ_FJ_transcript18367/f4p0/2037.p1
OG0007607:	b_TRINITY_DN11324_c0_g1_i3.p1.p1
OG0007608:	b_TRINITY_DN996_c0_g1_i6.p1.p1
OG0007609:	b_TRINITY_DN71756_c0_g1_i1.p1.p1
OG0007610:	b_TRINITY_DN68453_c0_g1_i1.p1.p1
OG0007611:	b_TRINITY_DN21038_c0_g1_i1.p1.p1
OG0007612:	b_TRINITY_DN11950_c0_g2_i1.p1.p1
OG0007613:	b_TRINITY_DN1769_c0_g1_i8.p1.p1
OG0007614:	a_transcript_HQ_FJ_transcript3966/f2p0/3378.p1
OG0007615:	b_TRINITY_DN19174_c0_g1_i15.p1.p1
OG0007616:	a_transcript_HQ_FJ_transcript6141/f2p0/3051.p1
OG0007617:	b_TRINITY_DN1334_c0_g1_i2.p1.p1
OG0007618:	a_transcript_HQ_FJ_transcript29578/f3p0/1585.p1
OG0007619:	a_transcript_HQ_FJ_transcript41502/f2p0/1084.p1
OG0007620:	b_TRINITY_DN197_c0_g1_i7.p1.p1
OG0007621:	b_TRINITY_DN9866_c0_g1_i2.p1.p1
OG0007622:	b_TRINITY_DN9020_c0_g2_i1.p1.p1
OG0007623:	b_TRINITY_DN69417_c0_g1_i1.p1.p1
OG0007624:	a_transcript_HQ_FJ_transcript43327/f4p0/906.p1
OG0007625:	b_TRINITY_DN2890_c0_g2_i1.p1.p1
OG0007626:	b_TRINITY_DN13546_c0_g1_i1.p1.p1
OG0007627:	a_transcript_HQ_FJ_transcript37834/f2p0/1279.p1
OG0007628:	b_TRINITY_DN12111_c0_g1_i3.p1.p1
OG0007629:	b_TRINITY_DN48450_c0_g1_i1.p1.p1
OG0007630:	a_transcript_HQ_FJ_transcript27940/f3p0/1648.p1
OG0007631:	b_TRINITY_DN4461_c0_g1_i14.p1.p1
OG0007632:	a_transcript_HQ_FJ_transcript31475/f11p0/1501.p1
OG0007633:	b_TRINITY_DN16907_c0_g1_i1.p1.p1
OG0007634:	b_TRINITY_DN2774_c0_g1_i10.p1.p1
OG0007635:	a_transcript_HQ_FJ_transcript11430/f2p0/2519.p1
OG0007636:	b_TRINITY_DN24433_c0_g1_i1.p1.p1
OG0007637:	a_transcript_HQ_FJ_transcript14793/f2p0/2283.p1
OG0007638:	b_TRINITY_DN85188_c0_g1_i1.p1.p1
OG0007639:	b_TRINITY_DN6879_c0_g1_i1.p1.p1
OG0007640:	a_transcript_HQ_FJ_transcript4494/f2p0/3305.p1
OG0007641:	b_TRINITY_DN77435_c0_g1_i1.p1.p1
OG0007642:	b_TRINITY_DN30518_c0_g1_i1.p1.p1
OG0007643:	b_TRINITY_DN14073_c1_g1_i1.p1.p1
OG0007644:	b_TRINITY_DN9308_c0_g1_i1.p1.p1
OG0007645:	b_TRINITY_DN9448_c0_g1_i1.p1.p1
OG0007646:	a_transcript_HQ_FJ_transcript8558/f5p0/2746.p1
OG0007647:	b_TRINITY_DN22452_c0_g1_i1.p1.p1
OG0007648:	b_TRINITY_DN14398_c0_g1_i1.p1.p1
OG0007649:	b_TRINITY_DN62846_c0_g1_i1.p1.p1
OG0007650:	b_TRINITY_DN20831_c0_g1_i2.p1.p1
OG0007651:	b_TRINITY_DN12041_c0_g1_i2.p1.p1
OG0007652:	a_transcript_HQ_FJ_transcript30653/f2p0/1543.p1
OG0007653:	b_TRINITY_DN1107_c0_g1_i11.p1.p1
OG0007654:	b_TRINITY_DN28375_c0_g1_i1.p1.p1
OG0007655:	b_TRINITY_DN6027_c0_g1_i1.p1.p1
OG0007656:	b_TRINITY_DN8285_c0_g2_i1.p1.p1
OG0007657:	b_TRINITY_DN16552_c0_g1_i8.p1.p1
OG0007658:	a_transcript_HQ_FJ_transcript16/f3p0/7027.p1
OG0007659:	b_TRINITY_DN30423_c0_g1_i1.p1.p1
OG0007660:	b_TRINITY_DN3589_c0_g2_i4.p1.p1
OG0007661:	b_TRINITY_DN24917_c0_g1_i2.p1.p1
OG0007662:	a_transcript_HQ_FJ_transcript1374/f3p0/4074.p1
OG0007663:	b_TRINITY_DN13103_c0_g1_i1.p1.p1
OG0007664:	a_transcript_HQ_FJ_transcript41303/f2p0/1089.p1
OG0007665:	b_TRINITY_DN11963_c0_g1_i1.p1.p1
OG0007666:	a_transcript_HQ_FJ_transcript25594/f9p0/1665.p1
OG0007667:	b_TRINITY_DN15629_c0_g1_i1.p1.p1
OG0007668:	b_TRINITY_DN17276_c0_g1_i4.p1.p1
OG0007669:	a_transcript_HQ_FJ_transcript29286/f3p0/1597.p1
OG0007670:	b_TRINITY_DN89567_c0_g1_i1.p2.p1
OG0007671:	b_TRINITY_DN1595_c0_g1_i7.p1.p1
OG0007672:	b_TRINITY_DN71823_c0_g1_i1.p1.p1
OG0007673:	b_TRINITY_DN887_c0_g2_i2.p2.p1
OG0007674:	a_transcript_HQ_FJ_transcript25569/f3p0/1734.p1
OG0007675:	b_TRINITY_DN1808_c0_g1_i1.p1.p1
OG0007676:	b_TRINITY_DN3961_c0_g1_i10.p1.p1
OG0007677:	a_transcript_HQ_FJ_transcript6286/f2p0/3093.p1
OG0007678:	b_TRINITY_DN19558_c0_g1_i4.p1.p1
OG0007679:	b_TRINITY_DN7395_c0_g2_i4.p1.p1
OG0007680:	b_TRINITY_DN7296_c0_g1_i1.p1.p1
OG0007681:	b_TRINITY_DN24541_c0_g1_i2.p1.p1
OG0007682:	a_transcript_HQ_FJ_transcript7059/f3p0/2894.p1
OG0007683:	b_TRINITY_DN148_c0_g1_i5.p1.p1
OG0007684:	b_TRINITY_DN2872_c0_g1_i1.p1.p1
OG0007685:	b_TRINITY_DN22852_c0_g1_i1.p1.p1
OG0007686:	b_TRINITY_DN23567_c0_g1_i2.p1.p1
OG0007687:	a_transcript_HQ_FJ_transcript43172/f3p0/945.p1
OG0007688:	b_TRINITY_DN18511_c0_g1_i3.p1.p1
OG0007689:	b_TRINITY_DN28167_c0_g1_i1.p1.p1
OG0007690:	a_transcript_HQ_FJ_transcript43594/f2p0/866.p1
OG0007691:	b_TRINITY_DN2654_c0_g1_i9.p1.p1
OG0007692:	a_transcript_HQ_FJ_transcript17326/f2p0/2112.p1
OG0007693:	a_transcript_HQ_FJ_transcript13374/f2p0/2369.p1
OG0007694:	b_TRINITY_DN30447_c0_g1_i2.p1.p1
OG0007695:	b_TRINITY_DN35528_c0_g1_i1.p1.p1
OG0007696:	a_transcript_HQ_FJ_transcript7598/f2p0/2867.p1
OG0007697:	a_transcript_HQ_FJ_transcript11018/f2p0/2531.p1
OG0007698:	b_TRINITY_DN3925_c0_g1_i1.p1.p1
OG0007699:	a_transcript_HQ_FJ_transcript26951/f3p0/1683.p1
OG0007700:	b_TRINITY_DN30499_c0_g1_i2.p2.p1
OG0007701:	b_TRINITY_DN33760_c0_g1_i1.p1.p1
OG0007702:	a_transcript_HQ_FJ_transcript25659/f4p0/1738.p1
OG0007703:	a_transcript_HQ_FJ_transcript3319/f2p0/3526.p1
OG0007704:	b_TRINITY_DN5448_c0_g1_i5.p1.p1
OG0007705:	b_TRINITY_DN4279_c0_g1_i3.p1.p1
OG0007706:	b_TRINITY_DN10001_c0_g1_i3.p1.p1
OG0007707:	a_transcript_HQ_FJ_transcript41554/f2p0/1079.p1
OG0007708:	b_TRINITY_DN3513_c0_g1_i10.p1.p1
OG0007709:	b_TRINITY_DN5697_c0_g1_i7.p1.p1
OG0007710:	a_transcript_HQ_FJ_transcript183/f2p0/5493.p1
OG0007711:	b_TRINITY_DN4318_c0_g1_i3.p1.p1
OG0007712:	b_TRINITY_DN12926_c0_g1_i11.p1.p1
OG0007713:	b_TRINITY_DN85821_c0_g1_i1.p1.p1
OG0007714:	a_transcript_HQ_FJ_transcript42376/f3p0/1018.p1
OG0007715:	a_transcript_HQ_FJ_transcript39355/f3p0/1215.p1
OG0007716:	a_transcript_HQ_FJ_transcript6965/f2p0/2905.p1
OG0007717:	a_transcript_HQ_FJ_transcript13460/f2p0/2355.p1
OG0007718:	b_TRINITY_DN18809_c0_g2_i1.p1.p1
OG0007719:	b_TRINITY_DN24007_c0_g1_i1.p1.p1
OG0007720:	a_transcript_HQ_FJ_transcript31185/f3p0/1532.p1
OG0007721:	a_transcript_HQ_FJ_transcript30757/f2p0/1546.p1
OG0007722:	b_TRINITY_DN7580_c0_g1_i1.p1.p1
OG0007723:	b_TRINITY_DN611_c0_g1_i2.p1.p1
OG0007724:	b_TRINITY_DN7028_c0_g1_i1.p1.p1
OG0007725:	b_TRINITY_DN9713_c0_g1_i1.p1.p1
OG0007726:	a_transcript_HQ_FJ_transcript507/f2p0/4770.p1
OG0007727:	a_transcript_HQ_FJ_transcript41520/f6p0/1055.p1
OG0007728:	b_TRINITY_DN7791_c0_g1_i6.p1.p1
OG0007729:	b_TRINITY_DN22699_c0_g1_i1.p1.p1
OG0007730:	b_TRINITY_DN972_c1_g2_i1.p1.p1
OG0007731:	b_TRINITY_DN47155_c0_g1_i1.p1.p1
OG0007732:	b_TRINITY_DN4736_c0_g1_i2.p1.p1
OG0007733:	b_TRINITY_DN17144_c0_g1_i12.p1.p1
OG0007734:	b_TRINITY_DN11227_c0_g1_i3.p1.p1
OG0007735:	b_TRINITY_DN2610_c0_g1_i1.p1.p1
OG0007736:	a_transcript_HQ_FJ_transcript13443/f2p0/2351.p1
OG0007737:	b_TRINITY_DN1781_c0_g2_i1.p1.p1
OG0007738:	b_TRINITY_DN9143_c1_g1_i2.p1.p1
OG0007739:	b_TRINITY_DN18536_c0_g1_i1.p1.p1
OG0007740:	b_TRINITY_DN7934_c0_g1_i1.p1.p1
OG0007741:	b_TRINITY_DN66177_c0_g1_i1.p1.p1
OG0007742:	a_transcript_HQ_FJ_transcript34378/f10p0/1365.p1
OG0007743:	b_TRINITY_DN2554_c0_g1_i1.p1.p1
OG0007744:	b_TRINITY_DN14161_c1_g1_i5.p1.p1
OG0007745:	b_TRINITY_DN2048_c0_g1_i1.p1.p1
OG0007746:	b_TRINITY_DN580_c0_g2_i2.p1.p1
OG0007747:	b_TRINITY_DN2812_c0_g1_i6.p2.p1
OG0007748:	b_TRINITY_DN6819_c1_g1_i1.p1.p1
OG0007749:	b_TRINITY_DN4547_c0_g1_i3.p1.p1
OG0007750:	a_transcript_HQ_FJ_transcript5124/f2p0/3186.p1
OG0007751:	b_TRINITY_DN2844_c0_g1_i2.p1.p1
OG0007752:	b_TRINITY_DN1258_c0_g2_i3.p1.p1
OG0007753:	b_TRINITY_DN29566_c0_g1_i1.p1.p1
OG0007754:	b_TRINITY_DN44944_c0_g1_i1.p1.p1
OG0007755:	b_TRINITY_DN62863_c0_g1_i1.p1.p1
OG0007756:	a_transcript_HQ_FJ_transcript36241/f3p0/1340.p1
OG0007757:	b_TRINITY_DN3162_c0_g1_i5.p1.p1
OG0007758:	b_TRINITY_DN6126_c0_g1_i4.p1.p1
OG0007759:	a_transcript_HQ_FJ_transcript32175/f2p0/1499.p1
OG0007760:	a_transcript_HQ_FJ_transcript20926/f4p0/1909.p1
OG0007761:	b_TRINITY_DN32610_c0_g1_i1.p1.p1
OG0007762:	b_TRINITY_DN23977_c0_g1_i1.p1.p1
OG0007763:	b_TRINITY_DN14707_c0_g1_i3.p1.p1
OG0007764:	a_transcript_HQ_FJ_transcript36090/f2p0/1344.p1
OG0007765:	b_TRINITY_DN15100_c0_g1_i1.p1.p1
OG0007766:	b_TRINITY_DN6221_c0_g1_i13.p1.p1
OG0007767:	b_TRINITY_DN4584_c0_g1_i1.p1.p1
OG0007768:	b_TRINITY_DN78996_c0_g1_i1.p1.p1
OG0007769:	b_TRINITY_DN14989_c0_g2_i1.p1.p1
OG0007770:	b_TRINITY_DN721_c0_g1_i1.p1.p1
OG0007771:	a_transcript_HQ_FJ_transcript6260/f2p0/3012.p1
OG0007772:	b_TRINITY_DN360_c0_g2_i1.p1.p1
OG0007773:	b_TRINITY_DN2035_c0_g1_i3.p1.p1
OG0007774:	b_TRINITY_DN23167_c1_g1_i2.p1.p1
OG0007775:	b_TRINITY_DN4332_c0_g1_i9.p1.p1
OG0007776:	b_TRINITY_DN26026_c0_g1_i1.p1.p1
OG0007777:	b_TRINITY_DN13472_c0_g1_i1.p1.p1
OG0007778:	a_transcript_HQ_FJ_transcript10826/f2p0/2547.p1
OG0007779:	b_TRINITY_DN3856_c2_g1_i7.p1.p1
OG0007780:	b_TRINITY_DN24748_c0_g1_i1.p1.p1
OG0007781:	b_TRINITY_DN7635_c0_g1_i6.p1.p1
OG0007782:	b_TRINITY_DN14230_c0_g1_i1.p1.p1
OG0007783:	b_TRINITY_DN11801_c0_g1_i9.p1.p1
OG0007784:	b_TRINITY_DN10547_c0_g2_i1.p1.p1
OG0007785:	b_TRINITY_DN89575_c0_g1_i1.p1.p1
OG0007786:	b_TRINITY_DN44421_c0_g1_i1.p1.p1
OG0007787:	b_TRINITY_DN39970_c0_g1_i1.p1.p1
OG0007788:	b_TRINITY_DN2954_c0_g1_i5.p1.p1
OG0007789:	b_TRINITY_DN3998_c0_g1_i5.p1.p1
OG0007790:	b_TRINITY_DN3936_c0_g1_i4.p1.p1
OG0007791:	b_TRINITY_DN414_c0_g2_i1.p1.p1
OG0007792:	b_TRINITY_DN6368_c0_g1_i4.p2.p1
OG0007793:	a_transcript_HQ_FJ_transcript21072/f3p0/1926.p1
OG0007794:	b_TRINITY_DN9950_c0_g2_i3.p1.p1
OG0007795:	b_TRINITY_DN27097_c0_g1_i1.p1.p1
OG0007796:	b_TRINITY_DN64896_c0_g1_i1.p1.p1
OG0007797:	b_TRINITY_DN19559_c0_g1_i2.p1.p1
OG0007798:	b_TRINITY_DN24014_c0_g1_i4.p1.p1
OG0007799:	b_TRINITY_DN12359_c0_g1_i1.p2.p1
OG0007800:	b_TRINITY_DN9940_c0_g1_i1.p1.p1
OG0007801:	b_TRINITY_DN8633_c0_g1_i5.p1.p1
OG0007802:	b_TRINITY_DN7552_c0_g1_i5.p1.p1
OG0007803:	b_TRINITY_DN74548_c0_g1_i1.p1.p1
OG0007804:	b_TRINITY_DN50588_c0_g1_i1.p1.p1
OG0007805:	b_TRINITY_DN2448_c0_g1_i10.p1.p1
OG0007806:	b_TRINITY_DN376_c0_g1_i1.p1.p1
OG0007807:	b_TRINITY_DN48254_c0_g1_i1.p1.p1
OG0007808:	b_TRINITY_DN24055_c0_g1_i1.p1.p1
OG0007809:	b_TRINITY_DN41443_c0_g1_i1.p1.p1
OG0007810:	a_transcript_HQ_FJ_transcript31789/f2p0/1514.p1
OG0007811:	b_TRINITY_DN17316_c0_g1_i2.p1.p1
OG0007812:	a_transcript_HQ_FJ_transcript43798/f2p0/833.p1
OG0007813:	b_TRINITY_DN66184_c0_g1_i1.p1.p1
OG0007814:	b_TRINITY_DN5076_c0_g1_i2.p1.p1
OG0007815:	b_TRINITY_DN3428_c0_g1_i10.p1.p1
OG0007816:	b_TRINITY_DN238_c0_g1_i4.p1.p1
OG0007817:	b_TRINITY_DN6123_c1_g1_i2.p1.p1
OG0007818:	a_transcript_HQ_FJ_transcript40901/f3p0/1122.p1
OG0007819:	a_transcript_HQ_FJ_transcript17448/f2p0/2112.p1
OG0007820:	b_TRINITY_DN53810_c0_g1_i1.p1.p1
OG0007821:	a_transcript_HQ_FJ_transcript4693/f2p0/3296.p1
OG0007822:	b_TRINITY_DN21819_c0_g1_i1.p1.p1
OG0007823:	b_TRINITY_DN15613_c0_g1_i4.p1.p1
OG0007824:	b_TRINITY_DN57_c0_g1_i1.p1.p1
OG0007825:	b_TRINITY_DN2863_c0_g1_i12.p1.p1
OG0007826:	b_TRINITY_DN5072_c1_g1_i12.p1.p1
OG0007827:	b_TRINITY_DN62702_c0_g1_i1.p1.p1
OG0007828:	b_TRINITY_DN2677_c3_g1_i2.p2.p1
OG0007829:	b_TRINITY_DN5660_c0_g1_i1.p1.p1
OG0007830:	b_TRINITY_DN2759_c0_g2_i1.p1.p1
OG0007831:	b_TRINITY_DN25866_c0_g1_i2.p1.p1
OG0007832:	a_transcript_HQ_FJ_transcript39659/f2p0/1202.p1
OG0007833:	b_TRINITY_DN2239_c1_g1_i8.p1.p1
OG0007834:	a_transcript_HQ_FJ_transcript4432/f4p0/3301.p1
OG0007835:	b_TRINITY_DN10496_c0_g1_i2.p1.p1
OG0007836:	b_TRINITY_DN1796_c0_g3_i1.p1.p1
OG0007837:	b_TRINITY_DN15563_c0_g1_i3.p1.p1
OG0007838:	b_TRINITY_DN2752_c0_g1_i1.p1.p1
OG0007839:	b_TRINITY_DN1743_c0_g1_i3.p1.p1
OG0007840:	b_TRINITY_DN1172_c0_g1_i5.p1.p1
OG0007841:	b_TRINITY_DN13651_c0_g1_i3.p1.p1
OG0007842:	b_TRINITY_DN67783_c0_g1_i1.p1.p1
OG0007843:	b_TRINITY_DN23243_c0_g2_i2.p1.p1
OG0007844:	b_TRINITY_DN21320_c0_g1_i1.p1.p1
OG0007845:	b_TRINITY_DN10041_c0_g1_i1.p1.p1
OG0007846:	b_TRINITY_DN5294_c0_g1_i3.p1.p1
OG0007847:	a_transcript_HQ_FJ_transcript33200/f2p0/1460.p1
OG0007848:	b_TRINITY_DN10134_c0_g1_i1.p1.p1
OG0007849:	a_transcript_HQ_FJ_transcript44176/f5p0/624.p1
OG0007850:	b_TRINITY_DN5746_c0_g1_i10.p1.p1
OG0007851:	b_TRINITY_DN7110_c0_g1_i9.p1.p1
OG0007852:	b_TRINITY_DN13048_c0_g1_i1.p1.p1
OG0007853:	a_transcript_HQ_FJ_transcript9329/f2p0/2678.p1
OG0007854:	b_TRINITY_DN31632_c0_g1_i1.p1.p1
OG0007855:	b_TRINITY_DN39027_c0_g1_i1.p1.p1
OG0007856:	b_TRINITY_DN27605_c0_g1_i1.p1.p1
OG0007857:	b_TRINITY_DN15072_c0_g1_i1.p1.p1
OG0007858:	b_TRINITY_DN8129_c0_g1_i3.p1.p1
OG0007859:	b_TRINITY_DN7274_c0_g1_i1.p1.p1
OG0007860:	b_TRINITY_DN4301_c0_g1_i2.p1.p1
OG0007861:	b_TRINITY_DN15255_c0_g1_i5.p1.p1
OG0007862:	a_transcript_HQ_FJ_transcript38059/f2p0/1281.p1
OG0007863:	a_transcript_HQ_FJ_transcript5918/f2p0/3051.p1
OG0007864:	b_TRINITY_DN11436_c0_g1_i1.p1.p1
OG0007865:	b_TRINITY_DN6860_c0_g1_i5.p1.p1
OG0007866:	a_transcript_HQ_FJ_transcript26928/f2p0/1690.p1
OG0007867:	a_transcript_LQ_FJ_transcript28208/f2p0/1684.p1
OG0007868:	b_TRINITY_DN17255_c0_g1_i2.p1.p1
OG0007869:	b_TRINITY_DN3609_c0_g1_i7.p1.p1
OG0007870:	b_TRINITY_DN69943_c0_g1_i1.p1.p1
OG0007871:	b_TRINITY_DN28473_c0_g1_i1.p1.p1
OG0007872:	b_TRINITY_DN5220_c0_g2_i1.p1.p1
OG0007873:	b_TRINITY_DN62057_c0_g1_i1.p1.p1
OG0007874:	a_transcript_HQ_FJ_transcript21330/f2p0/1917.p1
OG0007875:	a_transcript_HQ_FJ_transcript10802/f4p0/2540.p1
OG0007876:	b_TRINITY_DN9717_c0_g3_i1.p1.p1
OG0007877:	b_TRINITY_DN10547_c0_g2_i2.p2.p1
OG0007878:	b_TRINITY_DN21477_c0_g1_i1.p1.p1
OG0007879:	a_transcript_HQ_FJ_transcript34479/f2p0/1411.p1
OG0007880:	b_TRINITY_DN42733_c0_g1_i1.p1.p1
OG0007881:	b_TRINITY_DN5119_c0_g1_i2.p1.p1
OG0007882:	b_TRINITY_DN6025_c0_g1_i4.p1.p1
OG0007883:	b_TRINITY_DN11761_c0_g1_i5.p1.p1
OG0007884:	a_transcript_HQ_FJ_transcript196/f13p0/5420.p1
OG0007885:	b_TRINITY_DN834_c0_g1_i10.p1.p1
OG0007886:	b_TRINITY_DN897_c0_g1_i1.p1.p1
OG0007887:	a_transcript_HQ_FJ_transcript21863/f2p0/1890.p1
OG0007888:	a_transcript_HQ_FJ_transcript13146/f2p0/2393.p1
OG0007889:	b_TRINITY_DN82292_c0_g1_i1.p1.p1
OG0007890:	b_TRINITY_DN17146_c0_g1_i1.p1.p1
OG0007891:	b_TRINITY_DN7849_c0_g1_i1.p1.p1
OG0007892:	a_transcript_HQ_FJ_transcript21662/f2p0/1902.p1
OG0007893:	b_TRINITY_DN5071_c0_g1_i10.p1.p1
OG0007894:	b_TRINITY_DN4391_c0_g1_i5.p1.p1
OG0007895:	b_TRINITY_DN3963_c0_g1_i5.p1.p1
OG0007896:	b_TRINITY_DN16306_c0_g1_i8.p1.p1
OG0007897:	b_TRINITY_DN1304_c1_g1_i5.p1.p1
OG0007898:	b_TRINITY_DN11810_c0_g1_i3.p1.p1
OG0007899:	b_TRINITY_DN11599_c0_g1_i4.p1.p1
OG0007900:	b_TRINITY_DN56144_c0_g1_i1.p1.p1
OG0007901:	b_TRINITY_DN6284_c0_g1_i4.p1.p1
OG0007902:	b_TRINITY_DN13313_c0_g2_i1.p1.p1
OG0007903:	b_TRINITY_DN6101_c0_g1_i7.p1.p1
OG0007904:	b_TRINITY_DN13778_c1_g1_i1.p1.p1
OG0007905:	a_transcript_HQ_FJ_transcript22340/f2p0/1873.p1
OG0007906:	b_TRINITY_DN20241_c1_g1_i1.p1.p1
OG0007907:	b_TRINITY_DN21779_c0_g1_i1.p1.p1
OG0007908:	b_TRINITY_DN9664_c0_g2_i1.p1.p1
OG0007909:	b_TRINITY_DN84550_c0_g1_i1.p1.p1
OG0007910:	b_TRINITY_DN8392_c0_g1_i2.p1.p1
OG0007911:	b_TRINITY_DN88935_c0_g1_i1.p1.p1
OG0007912:	b_TRINITY_DN16247_c0_g1_i9.p1.p1
OG0007913:	b_TRINITY_DN18644_c0_g1_i1.p1.p1
OG0007914:	b_TRINITY_DN64249_c0_g1_i1.p1.p1
OG0007915:	a_transcript_HQ_FJ_transcript43480/f2p0/885.p1
OG0007916:	b_TRINITY_DN1806_c0_g1_i7.p1.p1
OG0007917:	b_TRINITY_DN8572_c0_g1_i2.p1.p1
OG0007918:	b_TRINITY_DN49669_c0_g1_i1.p2.p1
OG0007919:	b_TRINITY_DN2255_c0_g1_i2.p1.p1
OG0007920:	b_TRINITY_DN27666_c0_g1_i1.p1.p1
OG0007921:	a_transcript_HQ_FJ_transcript18478/f3p0/2058.p1
OG0007922:	a_transcript_HQ_FJ_transcript37077/f3p0/1307.p1
OG0007923:	a_transcript_HQ_FJ_transcript31750/f2p0/1517.p1
OG0007924:	b_TRINITY_DN294_c0_g1_i5.p1.p1
OG0007925:	a_transcript_HQ_FJ_transcript8809/f3p0/2736.p1
OG0007926:	b_TRINITY_DN24568_c0_g1_i9.p1.p1
OG0007927:	b_TRINITY_DN28987_c0_g2_i2.p1.p1
OG0007928:	b_TRINITY_DN469_c1_g1_i2.p1.p1
OG0007929:	b_TRINITY_DN3652_c1_g1_i1.p1.p1
OG0007930:	b_TRINITY_DN9049_c0_g1_i1.p1.p1
OG0007931:	a_transcript_HQ_FJ_transcript16194/f2p0/2179.p1
OG0007932:	b_TRINITY_DN51628_c0_g1_i1.p1.p1
OG0007933:	b_TRINITY_DN9177_c0_g1_i4.p1.p1
OG0007934:	b_TRINITY_DN3030_c0_g1_i10.p1.p1
OG0007935:	b_TRINITY_DN25422_c0_g1_i4.p1.p1
OG0007936:	a_transcript_HQ_FJ_transcript30855/f2p0/1542.p1
OG0007937:	b_TRINITY_DN28768_c0_g1_i1.p1.p1
OG0007938:	b_TRINITY_DN56542_c0_g1_i1.p1.p1
OG0007939:	b_TRINITY_DN7445_c0_g2_i1.p1.p1
OG0007940:	a_transcript_HQ_FJ_transcript39928/f4p0/1181.p1
OG0007941:	a_transcript_HQ_FJ_transcript14130/f7p0/2259.p1
OG0007942:	b_TRINITY_DN71997_c0_g1_i1.p1.p1
OG0007943:	b_TRINITY_DN21949_c1_g2_i1.p1.p1
OG0007944:	b_TRINITY_DN578_c0_g2_i4.p1.p1
OG0007945:	b_TRINITY_DN4709_c0_g1_i5.p1.p1
OG0007946:	b_TRINITY_DN371_c0_g1_i1.p1.p1
OG0007947:	b_TRINITY_DN498_c0_g1_i3.p1.p1
OG0007948:	b_TRINITY_DN14617_c0_g1_i1.p1.p1
OG0007949:	b_TRINITY_DN5545_c0_g1_i3.p1.p1
OG0007950:	b_TRINITY_DN24035_c0_g1_i1.p1.p1
OG0007951:	b_TRINITY_DN41815_c0_g1_i1.p1.p1
OG0007952:	b_TRINITY_DN8403_c0_g1_i8.p1.p1
OG0007953:	b_TRINITY_DN4908_c1_g2_i1.p1.p1
OG0007954:	b_TRINITY_DN15718_c0_g1_i1.p2.p1
OG0007955:	b_TRINITY_DN82558_c0_g1_i1.p1.p1
OG0007956:	a_transcript_HQ_FJ_transcript31170/f4p0/1471.p1
OG0007957:	b_TRINITY_DN3861_c0_g1_i6.p1.p1
OG0007958:	a_transcript_HQ_FJ_transcript9444/f2p0/2662.p1
OG0007959:	b_TRINITY_DN42559_c0_g1_i1.p1.p1
OG0007960:	b_TRINITY_DN176_c0_g1_i10.p2.p1
OG0007961:	b_TRINITY_DN2090_c1_g1_i1.p1.p1
OG0007962:	b_TRINITY_DN1363_c0_g1_i2.p1.p1
OG0007963:	b_TRINITY_DN17130_c0_g1_i1.p1.p1
OG0007964:	a_transcript_HQ_FJ_transcript32629/f17p0/1459.p1
OG0007965:	b_TRINITY_DN11917_c0_g1_i1.p1.p1
OG0007966:	b_TRINITY_DN5048_c0_g1_i6.p2.p1
OG0007967:	b_TRINITY_DN34746_c0_g1_i1.p1.p1
OG0007968:	b_TRINITY_DN31672_c0_g1_i1.p1.p1
OG0007969:	b_TRINITY_DN2606_c0_g1_i6.p1.p1
OG0007970:	b_TRINITY_DN27974_c0_g1_i1.p1.p1
OG0007971:	b_TRINITY_DN2103_c0_g1_i1.p1.p1
OG0007972:	b_TRINITY_DN27851_c0_g1_i1.p1.p1
OG0007973:	b_TRINITY_DN34395_c0_g1_i1.p1.p1
OG0007974:	b_TRINITY_DN53004_c0_g1_i1.p1.p1
OG0007975:	b_TRINITY_DN42599_c0_g1_i1.p1.p1
OG0007976:	b_TRINITY_DN15492_c0_g1_i1.p1.p1
OG0007977:	b_TRINITY_DN11591_c0_g1_i1.p1.p1
OG0007978:	b_TRINITY_DN5190_c1_g1_i3.p1.p1
OG0007979:	b_TRINITY_DN81991_c0_g1_i1.p1.p1
OG0007980:	b_TRINITY_DN4533_c0_g1_i4.p1.p1
OG0007981:	b_TRINITY_DN6168_c0_g2_i5.p1.p1
OG0007982:	a_transcript_HQ_FJ_transcript443/f4p0/4817.p1
OG0007983:	b_TRINITY_DN14506_c0_g2_i1.p1.p1
OG0007984:	a_transcript_HQ_FJ_transcript2369/f2p0/3730.p1
OG0007985:	b_TRINITY_DN8899_c0_g1_i4.p1.p1
OG0007986:	b_TRINITY_DN1051_c0_g1_i1.p1.p1
OG0007987:	b_TRINITY_DN3123_c0_g1_i1.p1.p1
OG0007988:	a_transcript_HQ_FJ_transcript5900/f2p0/3043.p1
OG0007989:	b_TRINITY_DN5545_c0_g1_i2.p1.p1
OG0007990:	a_transcript_HQ_FJ_transcript12183/f2p0/2436.p1
OG0007991:	b_TRINITY_DN12664_c0_g1_i3.p1.p1
OG0007992:	b_TRINITY_DN29549_c0_g1_i1.p2.p1
OG0007993:	b_TRINITY_DN30826_c0_g1_i1.p1.p1
OG0007994:	b_TRINITY_DN82274_c0_g1_i1.p1.p1
OG0007995:	b_TRINITY_DN8331_c0_g1_i5.p1.p1
OG0007996:	a_transcript_HQ_FJ_transcript12403/f2p0/2422.p1
OG0007997:	b_TRINITY_DN2785_c0_g1_i1.p2.p1
OG0007998:	a_transcript_HQ_FJ_transcript218/f2p0/5359.p1
OG0007999:	b_TRINITY_DN3920_c1_g1_i1.p1.p1
OG0008000:	b_TRINITY_DN13447_c0_g1_i1.p1.p1
OG0008001:	a_transcript_HQ_FJ_transcript8701/f3p0/2737.p1
OG0008002:	b_TRINITY_DN8936_c0_g1_i4.p1.p1
OG0008003:	a_transcript_HQ_FJ_transcript17446/f2p0/2109.p1
OG0008004:	b_TRINITY_DN6535_c0_g1_i1.p1.p1
OG0008005:	b_TRINITY_DN2139_c0_g1_i10.p1.p1
OG0008006:	b_TRINITY_DN3393_c0_g1_i6.p1.p1
OG0008007:	b_TRINITY_DN29301_c0_g1_i1.p1.p1
OG0008008:	b_TRINITY_DN696_c1_g1_i1.p1.p1
OG0008009:	b_TRINITY_DN2115_c0_g2_i6.p1.p1
OG0008010:	b_TRINITY_DN9331_c0_g1_i9.p1.p1
OG0008011:	b_TRINITY_DN13269_c0_g1_i1.p1.p1
OG0008012:	b_TRINITY_DN9707_c0_g1_i2.p1.p1
OG0008013:	a_transcript_HQ_FJ_transcript9395/f2p0/2657.p1
OG0008014:	b_TRINITY_DN17730_c0_g1_i1.p1.p1
OG0008015:	b_TRINITY_DN7713_c0_g1_i4.p1.p1
OG0008016:	a_transcript_HQ_FJ_transcript26760/f2p0/1677.p1
OG0008017:	b_TRINITY_DN6970_c0_g1_i1.p1.p1
OG0008018:	b_TRINITY_DN42748_c0_g1_i1.p1.p1
OG0008019:	b_TRINITY_DN16425_c0_g1_i1.p1.p1
OG0008020:	b_TRINITY_DN1204_c2_g1_i1.p1.p1
OG0008021:	b_TRINITY_DN28854_c0_g1_i2.p1.p1
OG0008022:	a_transcript_HQ_FJ_transcript43726/f2p0/844.p1
OG0008023:	b_TRINITY_DN832_c1_g1_i1.p1.p1
OG0008024:	b_TRINITY_DN78417_c0_g1_i1.p1.p1
OG0008025:	a_transcript_HQ_FJ_transcript42928/f2p0/964.p1
OG0008026:	b_TRINITY_DN83140_c0_g1_i1.p1.p1
OG0008027:	b_TRINITY_DN4868_c0_g1_i2.p1.p1
OG0008028:	b_TRINITY_DN8966_c0_g1_i1.p1.p1
OG0008029:	b_TRINITY_DN86116_c0_g1_i1.p1.p1
OG0008030:	b_TRINITY_DN5814_c0_g1_i3.p1.p1
OG0008031:	a_transcript_HQ_FJ_transcript40719/f2p0/1135.p1
OG0008032:	a_transcript_HQ_FJ_transcript43704/f2p0/834.p1
OG0008033:	a_transcript_HQ_FJ_transcript20338/f2p0/1951.p1
OG0008034:	b_TRINITY_DN11682_c0_g1_i1.p1.p1
OG0008035:	a_transcript_HQ_FJ_transcript5248/f2p0/3177.p1
OG0008036:	a_transcript_HQ_FJ_transcript34905/f2p0/1418.p1
OG0008037:	b_TRINITY_DN14508_c0_g1_i4.p1.p1
OG0008038:	b_TRINITY_DN4263_c0_g1_i1.p1.p1
OG0008039:	b_TRINITY_DN7062_c0_g1_i2.p1.p1
OG0008040:	a_transcript_HQ_FJ_transcript17000/f2p0/2125.p1
OG0008041:	b_TRINITY_DN10594_c0_g1_i4.p1.p1
OG0008042:	b_TRINITY_DN62462_c0_g1_i1.p1.p1
OG0008043:	b_TRINITY_DN1500_c1_g1_i2.p1.p1
OG0008044:	b_TRINITY_DN762_c0_g1_i2.p2.p1
OG0008045:	b_TRINITY_DN32831_c0_g1_i1.p1.p1
OG0008046:	b_TRINITY_DN22372_c0_g1_i1.p1.p1
OG0008047:	b_TRINITY_DN72265_c0_g1_i1.p2.p1
OG0008048:	b_TRINITY_DN8265_c0_g1_i1.p1.p1
OG0008049:	b_TRINITY_DN2465_c0_g1_i6.p1.p1
OG0008050:	b_TRINITY_DN2109_c0_g1_i9.p1.p1
OG0008051:	b_TRINITY_DN7344_c0_g1_i1.p1.p1
OG0008052:	b_TRINITY_DN9440_c0_g3_i3.p1.p1
OG0008053:	b_TRINITY_DN55844_c0_g1_i1.p1.p1
OG0008054:	a_transcript_HQ_FJ_transcript9666/f3p0/2650.p1
OG0008055:	b_TRINITY_DN3519_c0_g1_i2.p1.p1
OG0008056:	b_TRINITY_DN27280_c0_g1_i1.p1.p1
OG0008057:	b_TRINITY_DN86984_c0_g1_i1.p1.p1
OG0008058:	b_TRINITY_DN9147_c1_g1_i1.p1.p1
OG0008059:	b_TRINITY_DN10558_c1_g1_i4.p1.p1
OG0008060:	b_TRINITY_DN28696_c0_g1_i1.p1.p1
OG0008061:	b_TRINITY_DN20315_c0_g1_i2.p1.p1
OG0008062:	a_transcript_HQ_FJ_transcript17057/f2p0/1899.p1
OG0008063:	b_TRINITY_DN5212_c0_g1_i3.p1.p1
OG0008064:	a_transcript_HQ_FJ_transcript695/f2p0/4504.p1
OG0008065:	b_TRINITY_DN19382_c0_g1_i1.p1.p1
OG0008066:	b_TRINITY_DN10992_c0_g1_i1.p1.p1
OG0008067:	a_transcript_HQ_FJ_transcript30812/f2p0/1554.p1
OG0008068:	a_transcript_HQ_FJ_transcript38301/f4p0/1246.p1
OG0008069:	b_TRINITY_DN9663_c0_g1_i4.p1.p1
OG0008070:	b_TRINITY_DN26605_c0_g1_i1.p1.p1
OG0008071:	b_TRINITY_DN176_c0_g1_i3.p1.p1
OG0008072:	b_TRINITY_DN8497_c0_g1_i5.p1.p1
OG0008073:	b_TRINITY_DN19825_c0_g1_i2.p1.p1
OG0008074:	b_TRINITY_DN46198_c0_g1_i1.p1.p1
OG0008075:	b_TRINITY_DN55_c0_g1_i3.p1.p1
OG0008076:	a_transcript_HQ_FJ_transcript40307/f4p0/1152.p1
OG0008077:	a_transcript_HQ_FJ_transcript5466/f2p0/3122.p1
OG0008078:	b_TRINITY_DN12615_c0_g1_i2.p1.p1
OG0008079:	b_TRINITY_DN14268_c0_g1_i2.p1.p1
OG0008080:	b_TRINITY_DN18781_c0_g1_i1.p1.p1
OG0008081:	a_transcript_HQ_FJ_transcript25084/f2p0/1758.p1
OG0008082:	b_TRINITY_DN993_c0_g1_i2.p1.p1
OG0008083:	b_TRINITY_DN12272_c0_g1_i1.p1.p1
OG0008084:	a_transcript_HQ_FJ_transcript27378/f6p0/1636.p1
OG0008085:	a_transcript_HQ_FJ_transcript35257/f2p0/1388.p1
OG0008086:	b_TRINITY_DN14038_c0_g1_i6.p1.p1
OG0008087:	a_transcript_HQ_FJ_transcript32249/f2p0/1498.p1
OG0008088:	b_TRINITY_DN57731_c0_g1_i1.p1.p1
OG0008089:	b_TRINITY_DN579_c0_g1_i1.p1.p1
OG0008090:	b_TRINITY_DN688_c0_g1_i2.p1.p1
OG0008091:	b_TRINITY_DN74425_c0_g1_i1.p1.p1
OG0008092:	b_TRINITY_DN10024_c1_g2_i1.p1.p1
OG0008093:	b_TRINITY_DN905_c0_g1_i1.p1.p1
OG0008094:	b_TRINITY_DN24777_c0_g1_i1.p1.p1
OG0008095:	b_TRINITY_DN11136_c0_g1_i2.p1.p1
OG0008096:	b_TRINITY_DN8300_c0_g2_i1.p1.p1
OG0008097:	b_TRINITY_DN16469_c1_g1_i1.p1.p1
OG0008098:	b_TRINITY_DN38611_c0_g1_i1.p1.p1
OG0008099:	b_TRINITY_DN19918_c0_g1_i1.p1.p1
OG0008100:	b_TRINITY_DN76813_c0_g1_i1.p1.p1
OG0008101:	b_TRINITY_DN269_c0_g1_i1.p1.p1
OG0008102:	b_TRINITY_DN6257_c0_g1_i1.p1.p1
OG0008103:	b_TRINITY_DN617_c3_g1_i1.p1.p1
OG0008104:	b_TRINITY_DN12852_c1_g1_i1.p1.p1
OG0008105:	b_TRINITY_DN62596_c0_g1_i1.p1.p1
OG0008106:	a_transcript_HQ_FJ_transcript39556/f2p0/1191.p1
OG0008107:	b_TRINITY_DN18292_c0_g1_i2.p1.p1
OG0008108:	b_TRINITY_DN57_c1_g1_i2.p2.p1
OG0008109:	b_TRINITY_DN5339_c0_g1_i3.p1.p1
OG0008110:	b_TRINITY_DN32097_c0_g1_i1.p1.p1
OG0008111:	b_TRINITY_DN2132_c0_g4_i1.p1.p1
OG0008112:	b_TRINITY_DN15671_c0_g1_i1.p1.p1
OG0008113:	b_TRINITY_DN6977_c0_g1_i1.p1.p1
OG0008114:	b_TRINITY_DN83902_c0_g1_i1.p1.p1
OG0008115:	a_transcript_HQ_FJ_transcript5743/f2p0/3085.p1
OG0008116:	b_TRINITY_DN15097_c0_g1_i1.p1.p1
OG0008117:	b_TRINITY_DN4322_c0_g1_i2.p1.p1
OG0008118:	b_TRINITY_DN4876_c1_g2_i6.p1.p1
OG0008119:	b_TRINITY_DN8156_c0_g1_i2.p1.p1
OG0008120:	b_TRINITY_DN7121_c0_g1_i1.p1.p1
OG0008121:	b_TRINITY_DN3004_c0_g2_i1.p1.p1
OG0008122:	b_TRINITY_DN11622_c0_g1_i1.p1.p1
OG0008123:	a_transcript_HQ_FJ_transcript7801/f2p0/2839.p1
OG0008124:	a_transcript_HQ_FJ_transcript584/f2p0/4632.p1
OG0008125:	b_TRINITY_DN31334_c0_g1_i1.p1.p1
OG0008126:	b_TRINITY_DN4977_c0_g1_i6.p1.p1
OG0008127:	b_TRINITY_DN2904_c0_g1_i1.p1.p1
OG0008128:	a_transcript_HQ_FJ_transcript3328/f21p0/3479.p1
OG0008129:	b_TRINITY_DN4734_c0_g1_i2.p1.p1
OG0008130:	b_TRINITY_DN51129_c0_g1_i1.p1.p1
OG0008131:	b_TRINITY_DN510_c0_g2_i2.p1.p1
OG0008132:	b_TRINITY_DN1361_c0_g2_i2.p1.p1
OG0008133:	b_TRINITY_DN13773_c0_g1_i7.p1.p1
OG0008134:	b_TRINITY_DN72674_c0_g1_i1.p1.p1
OG0008135:	a_transcript_HQ_FJ_transcript40380/f7p0/1105.p1
OG0008136:	a_transcript_HQ_FJ_transcript22387/f3p0/1880.p1
OG0008137:	b_TRINITY_DN2244_c0_g1_i9.p1.p1
OG0008138:	b_TRINITY_DN33512_c0_g1_i1.p1.p1
OG0008139:	b_TRINITY_DN648_c0_g1_i9.p1.p1
OG0008140:	b_TRINITY_DN9379_c2_g1_i5.p1.p1
OG0008141:	a_transcript_HQ_FJ_transcript682/f2p0/4528.p1
OG0008142:	b_TRINITY_DN15177_c0_g1_i1.p1.p1
OG0008143:	b_TRINITY_DN72211_c0_g1_i1.p1.p1
OG0008144:	b_TRINITY_DN11772_c0_g1_i1.p1.p1
OG0008145:	b_TRINITY_DN2230_c1_g1_i1.p2.p1
OG0008146:	b_TRINITY_DN1500_c0_g1_i7.p1.p1
OG0008147:	a_transcript_HQ_FJ_transcript30675/f2p0/1587.p1
OG0008148:	b_TRINITY_DN9975_c0_g1_i2.p1.p1
OG0008149:	b_TRINITY_DN21002_c0_g1_i1.p1.p1
OG0008150:	b_TRINITY_DN20788_c0_g1_i3.p1.p1
OG0008151:	a_transcript_HQ_FJ_transcript435/f2p0/4843.p1
OG0008152:	a_transcript_HQ_FJ_transcript5132/f2p0/3184.p1
OG0008153:	b_TRINITY_DN7386_c0_g1_i2.p1.p1
OG0008154:	b_TRINITY_DN24101_c0_g1_i1.p1.p1
OG0008155:	b_TRINITY_DN903_c0_g2_i1.p1.p1
OG0008156:	b_TRINITY_DN9224_c0_g1_i5.p1.p1
OG0008157:	b_TRINITY_DN14717_c0_g1_i1.p1.p1
OG0008158:	b_TRINITY_DN17584_c0_g1_i1.p1.p1
OG0008159:	b_TRINITY_DN2780_c0_g1_i5.p1.p1
OG0008160:	b_TRINITY_DN4989_c0_g1_i7.p1.p1
OG0008161:	b_TRINITY_DN47993_c0_g1_i1.p1.p1
OG0008162:	b_TRINITY_DN5058_c0_g1_i5.p1.p1
OG0008163:	b_TRINITY_DN5633_c0_g1_i1.p1.p1
OG0008164:	b_TRINITY_DN3413_c0_g1_i4.p1.p1
OG0008165:	a_transcript_HQ_FJ_transcript6626/f2p0/2972.p1
OG0008166:	b_TRINITY_DN62844_c0_g1_i1.p1.p1
OG0008167:	b_TRINITY_DN53105_c0_g1_i1.p1.p1
OG0008168:	b_TRINITY_DN9119_c0_g1_i10.p1.p1
OG0008169:	b_TRINITY_DN36117_c0_g1_i1.p1.p1
OG0008170:	b_TRINITY_DN32171_c0_g1_i1.p1.p1
OG0008171:	b_TRINITY_DN20919_c0_g1_i2.p1.p1
OG0008172:	a_transcript_HQ_FJ_transcript13060/f5p0/2370.p1
OG0008173:	a_transcript_HQ_FJ_transcript3753/f2p0/3481.p1
OG0008174:	b_TRINITY_DN3145_c0_g1_i6.p1.p1
OG0008175:	a_transcript_HQ_FJ_transcript43181/f3p0/975.p1
OG0008176:	a_transcript_HQ_FJ_transcript28112/f2p0/1643.p1
OG0008177:	a_transcript_HQ_FJ_transcript13968/f2p0/2330.p1
OG0008178:	b_TRINITY_DN22789_c0_g1_i1.p1.p1
OG0008179:	b_TRINITY_DN18255_c1_g1_i1.p1.p1
OG0008180:	b_TRINITY_DN8773_c0_g1_i1.p1.p1
OG0008181:	b_TRINITY_DN6803_c1_g1_i1.p1.p1
OG0008182:	b_TRINITY_DN7528_c0_g1_i2.p1.p1
OG0008183:	b_TRINITY_DN2677_c3_g1_i1.p2.p1
OG0008184:	b_TRINITY_DN20686_c0_g1_i2.p1.p1
OG0008185:	b_TRINITY_DN457_c0_g1_i4.p1.p1
OG0008186:	a_transcript_HQ_FJ_transcript13124/f2p0/2375.p1
OG0008187:	a_transcript_HQ_FJ_transcript7072/f7p0/2891.p1
OG0008188:	b_TRINITY_DN65_c2_g1_i1.p1.p1
OG0008189:	b_TRINITY_DN2575_c0_g1_i11.p1.p1
OG0008190:	b_TRINITY_DN41079_c0_g1_i1.p1.p1
OG0008191:	b_TRINITY_DN1435_c0_g1_i4.p1.p1
OG0008192:	b_TRINITY_DN8705_c0_g2_i1.p1.p1
OG0008193:	b_TRINITY_DN3296_c0_g3_i1.p1.p1
OG0008194:	b_TRINITY_DN4575_c0_g1_i3.p1.p1
OG0008195:	b_TRINITY_DN3149_c0_g1_i4.p1.p1
OG0008196:	b_TRINITY_DN23679_c0_g1_i1.p1.p1
OG0008197:	b_TRINITY_DN9829_c0_g1_i1.p1.p1
OG0008198:	b_TRINITY_DN4588_c0_g1_i3.p1.p1
OG0008199:	b_TRINITY_DN1863_c2_g1_i1.p1.p1
OG0008200:	b_TRINITY_DN5696_c0_g2_i1.p1.p1
OG0008201:	b_TRINITY_DN5862_c0_g1_i5.p1.p1
OG0008202:	a_transcript_HQ_FJ_transcript12898/f2p0/2411.p1
OG0008203:	b_TRINITY_DN170_c0_g2_i3.p1.p1
OG0008204:	b_TRINITY_DN14987_c0_g1_i1.p1.p1
OG0008205:	b_TRINITY_DN17140_c0_g2_i3.p1.p1
OG0008206:	b_TRINITY_DN14021_c1_g1_i2.p1.p1
OG0008207:	a_transcript_HQ_FJ_transcript35441/f2p0/1368.p1
OG0008208:	a_transcript_HQ_FJ_transcript20292/f2p0/1963.p1
OG0008209:	b_TRINITY_DN20092_c0_g1_i1.p1.p1
OG0008210:	a_transcript_HQ_FJ_transcript42646/f2p0/986.p1
OG0008211:	b_TRINITY_DN4451_c0_g1_i4.p1.p1
OG0008212:	a_transcript_HQ_FJ_transcript19434/f4p0/1995.p1
OG0008213:	b_TRINITY_DN5114_c0_g1_i2.p1.p1
OG0008214:	b_TRINITY_DN17415_c1_g1_i1.p1.p1
OG0008215:	b_TRINITY_DN14356_c0_g1_i3.p1.p1
OG0008216:	a_transcript_HQ_FJ_transcript10774/f6p0/2506.p1
OG0008217:	b_TRINITY_DN41620_c0_g1_i1.p1.p1
OG0008218:	b_TRINITY_DN8981_c0_g1_i2.p1.p1
OG0008219:	b_TRINITY_DN8800_c0_g2_i1.p1.p1
OG0008220:	b_TRINITY_DN23778_c0_g1_i1.p1.p1
OG0008221:	b_TRINITY_DN3257_c0_g1_i2.p1.p1
OG0008222:	b_TRINITY_DN2884_c0_g1_i2.p2.p1
OG0008223:	b_TRINITY_DN5353_c0_g1_i3.p1.p1
OG0008224:	a_transcript_HQ_FJ_transcript22752/f2p0/1848.p1
OG0008225:	b_TRINITY_DN62243_c0_g1_i1.p1.p1
OG0008226:	a_transcript_HQ_FJ_transcript12365/f2p0/2424.p1
OG0008227:	a_transcript_HQ_FJ_transcript22530/f2p0/1848.p1
OG0008228:	b_TRINITY_DN29247_c0_g1_i1.p1.p1
OG0008229:	b_TRINITY_DN12778_c0_g1_i2.p1.p1
OG0008230:	b_TRINITY_DN25862_c0_g1_i1.p1.p1
OG0008231:	b_TRINITY_DN60129_c0_g1_i1.p1.p1
OG0008232:	b_TRINITY_DN26053_c0_g1_i1.p1.p1
OG0008233:	b_TRINITY_DN4294_c0_g1_i2.p1.p1
OG0008234:	b_TRINITY_DN12716_c0_g1_i1.p1.p1
OG0008235:	b_TRINITY_DN14166_c0_g1_i3.p1.p1
OG0008236:	b_TRINITY_DN27391_c0_g1_i1.p1.p1
OG0008237:	b_TRINITY_DN7301_c0_g1_i3.p1.p1
OG0008238:	b_TRINITY_DN1584_c0_g1_i1.p1.p1
OG0008239:	b_TRINITY_DN22471_c0_g1_i2.p1.p1
OG0008240:	b_TRINITY_DN2058_c0_g1_i1.p1.p1
OG0008241:	b_TRINITY_DN61590_c0_g1_i1.p1.p1
OG0008242:	b_TRINITY_DN87329_c0_g1_i1.p1.p1
OG0008243:	b_TRINITY_DN6694_c0_g2_i1.p1.p1
OG0008244:	b_TRINITY_DN9682_c0_g1_i2.p1.p1
OG0008245:	b_TRINITY_DN13834_c0_g1_i1.p1.p1
OG0008246:	b_TRINITY_DN76288_c0_g1_i1.p1.p1
OG0008247:	b_TRINITY_DN71340_c0_g1_i1.p1.p1
OG0008248:	b_TRINITY_DN21801_c0_g1_i1.p1.p1
OG0008249:	b_TRINITY_DN61764_c0_g1_i1.p1.p1
OG0008250:	b_TRINITY_DN1259_c0_g1_i1.p1.p1
OG0008251:	b_TRINITY_DN6318_c0_g1_i7.p1.p1
OG0008252:	b_TRINITY_DN2762_c0_g1_i2.p1.p1
OG0008253:	b_TRINITY_DN4456_c0_g1_i5.p1.p1
OG0008254:	b_TRINITY_DN3629_c0_g1_i3.p1.p1
OG0008255:	a_transcript_HQ_FJ_transcript20119/f4p0/1965.p1
OG0008256:	b_TRINITY_DN75715_c0_g1_i1.p2.p1
OG0008257:	b_TRINITY_DN4537_c0_g2_i2.p1.p1
OG0008258:	b_TRINITY_DN10577_c0_g1_i2.p1.p1
OG0008259:	b_TRINITY_DN63931_c0_g1_i1.p1.p1
OG0008260:	a_transcript_HQ_FJ_transcript33362/f2p0/1459.p1
OG0008261:	b_TRINITY_DN7913_c0_g2_i1.p1.p1
OG0008262:	b_TRINITY_DN9286_c0_g1_i10.p1.p1
OG0008263:	b_TRINITY_DN27868_c0_g1_i1.p2.p1
OG0008264:	b_TRINITY_DN17415_c0_g1_i1.p1.p1
OG0008265:	b_TRINITY_DN62368_c1_g1_i1.p1.p1
OG0008266:	b_TRINITY_DN32210_c0_g1_i1.p1.p1
OG0008267:	b_TRINITY_DN8159_c1_g1_i1.p1.p1
OG0008268:	a_transcript_HQ_FJ_transcript22972/f2p0/1845.p1
OG0008269:	b_TRINITY_DN8280_c0_g1_i1.p1.p1
OG0008270:	b_TRINITY_DN10531_c0_g1_i1.p1.p1
OG0008271:	b_TRINITY_DN4695_c0_g1_i2.p1.p1
OG0008272:	b_TRINITY_DN60774_c0_g1_i1.p1.p1
OG0008273:	b_TRINITY_DN43403_c0_g1_i1.p1.p1
OG0008274:	b_TRINITY_DN5190_c0_g2_i2.p1.p1
OG0008275:	b_TRINITY_DN3041_c0_g1_i1.p1.p1
OG0008276:	b_TRINITY_DN88347_c1_g1_i1.p1.p1
OG0008277:	b_TRINITY_DN1930_c0_g1_i1.p1.p1
OG0008278:	b_TRINITY_DN7169_c0_g1_i1.p1.p1
OG0008279:	b_TRINITY_DN16676_c0_g1_i1.p1.p1
OG0008280:	b_TRINITY_DN11218_c0_g1_i6.p1.p1
OG0008281:	a_transcript_HQ_FJ_transcript7864/f2p0/2827.p1
OG0008282:	a_transcript_HQ_FJ_transcript4885/f2p0/3257.p1
OG0008283:	b_TRINITY_DN13620_c0_g1_i1.p1.p1
OG0008284:	b_TRINITY_DN18451_c0_g1_i1.p1.p1
OG0008285:	b_TRINITY_DN52393_c0_g1_i1.p1.p1
OG0008286:	b_TRINITY_DN21319_c0_g1_i1.p1.p1
OG0008287:	b_TRINITY_DN34167_c0_g1_i1.p1.p1
OG0008288:	b_TRINITY_DN17106_c0_g1_i2.p1.p1
OG0008289:	b_TRINITY_DN13364_c0_g1_i4.p1.p1
OG0008290:	b_TRINITY_DN21681_c0_g1_i1.p2.p1
OG0008291:	a_transcript_HQ_FJ_transcript5822/f4p0/3077.p1
OG0008292:	b_TRINITY_DN20775_c0_g1_i1.p1.p1
OG0008293:	a_transcript_HQ_FJ_transcript1062/f2p0/4209.p1
OG0008294:	b_TRINITY_DN84368_c0_g1_i1.p1.p1
OG0008295:	a_transcript_HQ_FJ_transcript35383/f2p0/1375.p1
OG0008296:	b_TRINITY_DN29057_c0_g1_i1.p1.p1
OG0008297:	b_TRINITY_DN76139_c0_g1_i2.p1.p1
OG0008298:	b_TRINITY_DN2974_c0_g2_i2.p1.p1
OG0008299:	b_TRINITY_DN7396_c0_g1_i6.p1.p1
OG0008300:	b_TRINITY_DN19450_c0_g1_i2.p1.p1
OG0008301:	b_TRINITY_DN16698_c0_g1_i1.p3.p1
OG0008302:	a_transcript_HQ_FJ_transcript11996/f7p0/2437.p1
OG0008303:	b_TRINITY_DN61798_c0_g1_i1.p1.p1
OG0008304:	b_TRINITY_DN6067_c0_g1_i1.p1.p1
OG0008305:	b_TRINITY_DN20684_c0_g1_i1.p1.p1
OG0008306:	b_TRINITY_DN80616_c0_g1_i1.p1.p1
OG0008307:	b_TRINITY_DN82330_c0_g1_i1.p1.p1
OG0008308:	b_TRINITY_DN5832_c0_g1_i2.p1.p1
OG0008309:	b_TRINITY_DN3838_c0_g1_i7.p1.p1
OG0008310:	b_TRINITY_DN15261_c0_g4_i2.p1.p1
OG0008311:	b_TRINITY_DN1818_c0_g1_i6.p1.p1
OG0008312:	b_TRINITY_DN22977_c0_g1_i2.p1.p1
OG0008313:	a_transcript_HQ_FJ_transcript43634/f2p0/875.p1
OG0008314:	b_TRINITY_DN4565_c0_g1_i9.p1.p1
OG0008315:	b_TRINITY_DN18875_c0_g1_i6.p1.p1
OG0008316:	b_TRINITY_DN7969_c0_g1_i11.p1.p1
OG0008317:	b_TRINITY_DN11978_c0_g1_i1.p2.p1
OG0008318:	a_transcript_HQ_FJ_transcript40928/f2p0/1120.p1
OG0008319:	b_TRINITY_DN27082_c0_g1_i1.p1.p1
OG0008320:	b_TRINITY_DN9038_c0_g2_i1.p1.p1
OG0008321:	b_TRINITY_DN13778_c2_g1_i2.p1.p1
OG0008322:	b_TRINITY_DN63064_c0_g1_i1.p1.p1
OG0008323:	b_TRINITY_DN19904_c0_g1_i1.p1.p1
OG0008324:	b_TRINITY_DN14035_c0_g2_i1.p1.p1
OG0008325:	b_TRINITY_DN33663_c0_g1_i2.p1.p1
OG0008326:	a_transcript_HQ_FJ_transcript24796/f2p0/1806.p1
OG0008327:	b_TRINITY_DN31149_c0_g1_i1.p1.p1
OG0008328:	b_TRINITY_DN50366_c0_g1_i1.p1.p1
OG0008329:	b_TRINITY_DN13796_c0_g1_i1.p1.p1
OG0008330:	b_TRINITY_DN1031_c0_g2_i2.p1.p1
OG0008331:	b_TRINITY_DN49960_c0_g1_i1.p1.p1
OG0008332:	b_TRINITY_DN83611_c0_g1_i1.p1.p1
OG0008333:	b_TRINITY_DN6505_c0_g1_i2.p1.p1
OG0008334:	b_TRINITY_DN4012_c0_g2_i1.p1.p1
OG0008335:	b_TRINITY_DN21907_c0_g1_i1.p1.p1
OG0008336:	b_TRINITY_DN18012_c0_g1_i2.p1.p1
OG0008337:	b_TRINITY_DN19312_c0_g1_i1.p1.p1
OG0008338:	b_TRINITY_DN14758_c0_g1_i1.p1.p1
OG0008339:	b_TRINITY_DN7691_c0_g1_i4.p1.p1
OG0008340:	a_transcript_HQ_FJ_transcript43365/f3p0/904.p1
OG0008341:	a_transcript_HQ_FJ_transcript18615/f2p0/2078.p1
OG0008342:	b_TRINITY_DN9442_c0_g1_i11.p1.p1
OG0008343:	a_transcript_HQ_FJ_transcript33717/f2p0/1455.p1
OG0008344:	b_TRINITY_DN44466_c0_g1_i1.p1.p1
OG0008345:	b_TRINITY_DN10138_c0_g1_i1.p1.p1
OG0008346:	b_TRINITY_DN20944_c0_g1_i1.p1.p1
OG0008347:	b_TRINITY_DN69756_c0_g1_i1.p1.p1
OG0008348:	b_TRINITY_DN3064_c0_g1_i4.p1.p1
OG0008349:	b_TRINITY_DN19016_c0_g1_i2.p1.p1
OG0008350:	b_TRINITY_DN5993_c0_g2_i1.p1.p1
OG0008351:	b_TRINITY_DN31044_c0_g2_i1.p1.p1
OG0008352:	b_TRINITY_DN3802_c1_g1_i2.p1.p1
OG0008353:	b_TRINITY_DN1507_c0_g1_i2.p1.p1
OG0008354:	a_transcript_LQ_FJ_transcript30947/f2p0/1578.p1
OG0008355:	b_TRINITY_DN83702_c0_g1_i1.p1.p1
OG0008356:	a_transcript_HQ_FJ_transcript28842/f2p0/1626.p1
OG0008357:	b_TRINITY_DN38972_c0_g1_i1.p1.p1
OG0008358:	b_TRINITY_DN1404_c0_g1_i1.p1.p1
OG0008359:	b_TRINITY_DN16886_c2_g1_i1.p1.p1
OG0008360:	b_TRINITY_DN18875_c1_g1_i2.p1.p1
OG0008361:	b_TRINITY_DN11979_c0_g1_i7.p2.p1
OG0008362:	b_TRINITY_DN2349_c0_g1_i11.p1.p1
OG0008363:	a_transcript_HQ_FJ_transcript38881/f2p0/1225.p1
OG0008364:	b_TRINITY_DN23805_c0_g1_i1.p1.p1
OG0008365:	b_TRINITY_DN19037_c1_g1_i1.p1.p1
OG0008366:	b_TRINITY_DN83792_c0_g1_i1.p1.p1
OG0008367:	b_TRINITY_DN19922_c0_g1_i1.p1.p1
OG0008368:	b_TRINITY_DN27538_c0_g1_i1.p1.p1
OG0008369:	b_TRINITY_DN37090_c0_g1_i1.p1.p1
OG0008370:	a_transcript_HQ_FJ_transcript27759/f2p0/1664.p1
OG0008371:	b_TRINITY_DN17477_c0_g1_i1.p1.p1
OG0008372:	b_TRINITY_DN5128_c0_g1_i4.p1.p1
OG0008373:	a_transcript_HQ_FJ_transcript24279/f4p0/1771.p1
OG0008374:	b_TRINITY_DN13729_c0_g1_i2.p1.p1
OG0008375:	b_TRINITY_DN18367_c0_g1_i1.p1.p1
OG0008376:	b_TRINITY_DN9328_c1_g1_i1.p1.p1
OG0008377:	b_TRINITY_DN41015_c0_g1_i1.p1.p1
OG0008378:	b_TRINITY_DN29580_c0_g1_i1.p1.p1
OG0008379:	b_TRINITY_DN11795_c1_g1_i1.p1.p1
OG0008380:	b_TRINITY_DN13473_c0_g1_i2.p1.p1
OG0008381:	b_TRINITY_DN72280_c0_g1_i1.p1.p1
OG0008382:	b_TRINITY_DN5674_c0_g1_i5.p1.p1
OG0008383:	a_transcript_HQ_FJ_transcript14641/f5p0/2269.p1
OG0008384:	a_transcript_HQ_FJ_transcript30595/f2p0/1549.p1
OG0008385:	b_TRINITY_DN9470_c0_g1_i1.p1.p1
OG0008386:	a_transcript_HQ_FJ_transcript164/f2p0/5607.p1
OG0008387:	a_transcript_HQ_FJ_transcript14/f2p0/7084.p1
OG0008388:	b_TRINITY_DN6571_c0_g1_i2.p1.p1
OG0008389:	a_transcript_HQ_FJ_transcript2378/f2p0/3750.p1
OG0008390:	b_TRINITY_DN7130_c0_g1_i1.p1.p1
OG0008391:	b_TRINITY_DN41888_c0_g1_i1.p1.p1
OG0008392:	b_TRINITY_DN719_c0_g1_i7.p1.p1
OG0008393:	b_TRINITY_DN25384_c0_g2_i1.p1.p1
OG0008394:	b_TRINITY_DN23777_c0_g1_i1.p1.p1
OG0008395:	a_transcript_HQ_FJ_transcript944/f2p0/4289.p1
OG0008396:	b_TRINITY_DN22338_c0_g1_i1.p1.p1
OG0008397:	b_TRINITY_DN3930_c0_g1_i2.p1.p1
OG0008398:	b_TRINITY_DN5626_c0_g1_i1.p1.p1
OG0008399:	b_TRINITY_DN74481_c0_g1_i1.p1.p1
OG0008400:	b_TRINITY_DN37206_c0_g1_i1.p1.p1
OG0008401:	b_TRINITY_DN30951_c0_g1_i1.p1.p1
OG0008402:	b_TRINITY_DN37862_c0_g1_i1.p1.p1
OG0008403:	b_TRINITY_DN38768_c0_g1_i1.p1.p1
OG0008404:	b_TRINITY_DN3260_c0_g1_i5.p1.p1
OG0008405:	b_TRINITY_DN23359_c0_g1_i2.p1.p1
OG0008406:	b_TRINITY_DN61790_c0_g1_i1.p2.p1
OG0008407:	b_TRINITY_DN3370_c0_g2_i3.p1.p1
OG0008408:	b_TRINITY_DN11490_c0_g1_i2.p1.p1
OG0008409:	b_TRINITY_DN6385_c0_g1_i1.p1.p1
OG0008410:	b_TRINITY_DN27203_c0_g1_i1.p1.p1
OG0008411:	b_TRINITY_DN15101_c0_g1_i1.p1.p1
OG0008412:	b_TRINITY_DN20089_c0_g1_i1.p1.p1
OG0008413:	b_TRINITY_DN24468_c0_g1_i1.p1.p1
OG0008414:	a_transcript_HQ_FJ_transcript2334/f2p0/3743.p1
OG0008415:	a_transcript_HQ_FJ_transcript15340/f15p0/2222.p1
OG0008416:	b_TRINITY_DN8638_c1_g1_i1.p1.p1
OG0008417:	b_TRINITY_DN21601_c0_g1_i4.p1.p1
OG0008418:	a_transcript_HQ_FJ_transcript35035/f2p0/1391.p1
OG0008419:	b_TRINITY_DN85193_c0_g1_i1.p1.p1
OG0008420:	a_transcript_HQ_FJ_transcript197/f2p0/4970.p1
OG0008421:	b_TRINITY_DN21477_c0_g2_i1.p1.p1
OG0008422:	a_transcript_HQ_FJ_transcript12564/f2p0/2399.p1
OG0008423:	b_TRINITY_DN3733_c0_g1_i3.p1.p1
OG0008424:	b_TRINITY_DN49656_c0_g1_i1.p1.p1
OG0008425:	b_TRINITY_DN4530_c1_g1_i2.p1.p1
OG0008426:	b_TRINITY_DN42948_c0_g1_i1.p1.p1
OG0008427:	b_TRINITY_DN2934_c0_g1_i11.p1.p1
OG0008428:	b_TRINITY_DN887_c0_g1_i2.p1.p1
OG0008429:	a_transcript_HQ_FJ_transcript31608/f2p0/1527.p1
OG0008430:	b_TRINITY_DN60746_c0_g1_i1.p1.p1
OG0008431:	b_TRINITY_DN299_c0_g1_i7.p1.p1
OG0008432:	b_TRINITY_DN8573_c0_g1_i3.p1.p1
OG0008433:	b_TRINITY_DN25862_c3_g1_i1.p1.p1
OG0008434:	b_TRINITY_DN139_c1_g1_i1.p1.p1
OG0008435:	a_transcript_HQ_FJ_transcript15064/f3p0/2242.p1
OG0008436:	b_TRINITY_DN3874_c0_g1_i2.p1.p1
OG0008437:	b_TRINITY_DN31870_c0_g1_i2.p1.p1
OG0008438:	a_transcript_HQ_FJ_transcript28404/f3p0/1629.p1
OG0008439:	b_TRINITY_DN13052_c0_g1_i6.p1.p1
OG0008440:	b_TRINITY_DN33702_c0_g1_i1.p1.p1
OG0008441:	b_TRINITY_DN17687_c0_g1_i1.p1.p1
OG0008442:	b_TRINITY_DN10158_c0_g1_i1.p1.p1
OG0008443:	b_TRINITY_DN5522_c0_g1_i1.p1.p1
OG0008444:	b_TRINITY_DN33369_c0_g1_i1.p1.p1
OG0008445:	a_transcript_HQ_FJ_transcript2974/f2p0/3581.p1
OG0008446:	a_transcript_HQ_FJ_transcript4784/f2p0/3247.p1
OG0008447:	b_TRINITY_DN14728_c0_g1_i1.p1.p1
OG0008448:	a_transcript_HQ_FJ_transcript15745/f2p0/2203.p1
OG0008449:	b_TRINITY_DN4244_c0_g1_i2.p1.p1
OG0008450:	b_TRINITY_DN55585_c0_g1_i1.p1.p1
OG0008451:	b_TRINITY_DN7913_c0_g2_i2.p1.p1
OG0008452:	b_TRINITY_DN6186_c0_g1_i4.p1.p1
OG0008453:	b_TRINITY_DN9853_c0_g1_i1.p1.p1
OG0008454:	b_TRINITY_DN82574_c0_g1_i1.p1.p1
OG0008455:	a_transcript_HQ_FJ_transcript43607/f2p0/869.p1
OG0008456:	b_TRINITY_DN12932_c0_g1_i1.p1.p1
OG0008457:	b_TRINITY_DN13031_c0_g1_i1.p1.p1
OG0008458:	b_TRINITY_DN5033_c0_g1_i2.p1.p1
OG0008459:	b_TRINITY_DN25647_c0_g1_i1.p1.p1
OG0008460:	b_TRINITY_DN7968_c0_g1_i1.p1.p1
OG0008461:	b_TRINITY_DN50386_c0_g1_i1.p1.p1
OG0008462:	a_transcript_HQ_FJ_transcript38215/f2p0/1260.p1
OG0008463:	a_transcript_HQ_FJ_transcript30838/f2p0/1607.p1
OG0008464:	b_TRINITY_DN3342_c0_g2_i2.p1.p1
OG0008465:	b_TRINITY_DN62237_c0_g1_i1.p1.p1
OG0008466:	a_transcript_HQ_FJ_transcript24323/f3p0/1795.p1
OG0008467:	a_transcript_HQ_FJ_transcript20789/f2p0/1938.p1
OG0008468:	b_TRINITY_DN73735_c0_g1_i1.p1.p1
OG0008469:	b_TRINITY_DN19431_c0_g1_i2.p1.p1
OG0008470:	b_TRINITY_DN4977_c0_g1_i2.p1.p1
OG0008471:	b_TRINITY_DN20458_c0_g1_i1.p1.p1
OG0008472:	a_transcript_HQ_FJ_transcript20722/f2p0/1957.p1
OG0008473:	b_TRINITY_DN12039_c0_g1_i1.p1.p1
OG0008474:	b_TRINITY_DN51880_c0_g1_i1.p1.p1
OG0008475:	a_transcript_HQ_FJ_transcript19646/f2p0/1995.p1
OG0008476:	b_TRINITY_DN27945_c0_g1_i1.p1.p1
OG0008477:	b_TRINITY_DN7312_c0_g1_i2.p1.p1
OG0008478:	b_TRINITY_DN33101_c0_g1_i1.p1.p1
OG0008479:	b_TRINITY_DN41154_c0_g1_i1.p1.p1
OG0008480:	a_transcript_HQ_FJ_transcript9889/f2p0/2618.p1
OG0008481:	b_TRINITY_DN13439_c0_g1_i1.p1.p1
OG0008482:	b_TRINITY_DN11759_c0_g1_i1.p1.p1
OG0008483:	a_transcript_HQ_FJ_transcript8273/f2p0/2776.p1
OG0008484:	b_TRINITY_DN29279_c0_g1_i1.p1.p1
OG0008485:	b_TRINITY_DN71304_c0_g1_i1.p1.p1
OG0008486:	b_TRINITY_DN14797_c0_g1_i1.p1.p1
OG0008487:	b_TRINITY_DN13491_c0_g1_i2.p1.p1
OG0008488:	b_TRINITY_DN5161_c0_g1_i10.p1.p1
OG0008489:	b_TRINITY_DN19095_c0_g2_i2.p1.p1
OG0008490:	b_TRINITY_DN5283_c0_g1_i1.p1.p1
OG0008491:	b_TRINITY_DN1787_c0_g1_i5.p1.p1
OG0008492:	b_TRINITY_DN7445_c0_g1_i3.p1.p1
OG0008493:	b_TRINITY_DN9116_c0_g1_i6.p1.p1
OG0008494:	b_TRINITY_DN1978_c0_g1_i1.p1.p1
OG0008495:	b_TRINITY_DN18075_c0_g1_i1.p1.p1
OG0008496:	a_transcript_HQ_FJ_transcript2664/f2p0/3704.p1
OG0008497:	b_TRINITY_DN21346_c0_g1_i1.p1.p1
OG0008498:	b_TRINITY_DN26005_c0_g2_i1.p1.p1
OG0008499:	b_TRINITY_DN1063_c0_g2_i5.p1.p1
OG0008500:	b_TRINITY_DN1216_c0_g1_i3.p1.p1
OG0008501:	b_TRINITY_DN2390_c0_g1_i5.p1.p1
OG0008502:	b_TRINITY_DN60375_c0_g1_i1.p1.p1
OG0008503:	b_TRINITY_DN11956_c0_g1_i1.p1.p1
OG0008504:	b_TRINITY_DN21046_c0_g1_i1.p1.p1
OG0008505:	b_TRINITY_DN8632_c0_g1_i1.p1.p1
OG0008506:	b_TRINITY_DN5598_c0_g1_i2.p1.p1
OG0008507:	a_transcript_HQ_FJ_transcript6799/f3p0/2929.p1
OG0008508:	a_transcript_HQ_FJ_transcript20848/f2p0/1945.p1
OG0008509:	b_TRINITY_DN74962_c0_g1_i1.p1.p1
OG0008510:	b_TRINITY_DN2362_c0_g1_i6.p1.p1
OG0008511:	b_TRINITY_DN48438_c0_g1_i1.p1.p1
OG0008512:	a_transcript_HQ_FJ_transcript1864/f2p0/3890.p1
OG0008513:	a_transcript_HQ_FJ_transcript5277/f4p0/3105.p1
OG0008514:	b_TRINITY_DN1155_c0_g1_i6.p1.p1
OG0008515:	b_TRINITY_DN49368_c0_g1_i1.p1.p1
OG0008516:	a_transcript_HQ_FJ_transcript18608/f4p0/2047.p1
OG0008517:	b_TRINITY_DN60294_c0_g1_i1.p1.p1
OG0008518:	b_TRINITY_DN40241_c0_g1_i1.p1.p1
OG0008519:	b_TRINITY_DN4752_c3_g3_i1.p1.p1
OG0008520:	b_TRINITY_DN80136_c0_g1_i1.p1.p1
OG0008521:	b_TRINITY_DN14057_c1_g1_i1.p1.p1
OG0008522:	b_TRINITY_DN6953_c0_g1_i6.p1.p1
OG0008523:	b_TRINITY_DN29320_c0_g1_i2.p1.p1
OG0008524:	a_transcript_HQ_FJ_transcript40308/f2p0/1178.p1
OG0008525:	b_TRINITY_DN41819_c0_g1_i1.p1.p1
OG0008526:	b_TRINITY_DN11235_c1_g1_i1.p1.p1
OG0008527:	b_TRINITY_DN29299_c0_g1_i1.p1.p1
OG0008528:	b_TRINITY_DN15322_c0_g1_i1.p1.p1
OG0008529:	b_TRINITY_DN33640_c0_g1_i1.p1.p1
OG0008530:	b_TRINITY_DN23977_c0_g2_i1.p1.p1
OG0008531:	a_transcript_HQ_FJ_transcript2035/f2p0/3835.p1
OG0008532:	b_TRINITY_DN7360_c0_g2_i4.p1.p1
OG0008533:	b_TRINITY_DN27297_c0_g1_i1.p1.p1
OG0008534:	b_TRINITY_DN20687_c0_g1_i1.p1.p1
OG0008535:	b_TRINITY_DN50128_c0_g1_i1.p1.p1
OG0008536:	b_TRINITY_DN43215_c0_g1_i1.p1.p1
OG0008537:	a_transcript_HQ_FJ_transcript4233/f4p0/3307.p1
OG0008538:	b_TRINITY_DN85389_c0_g1_i1.p1.p1
OG0008539:	b_TRINITY_DN4915_c0_g1_i1.p1.p1
OG0008540:	b_TRINITY_DN26177_c0_g1_i1.p1.p1
OG0008541:	b_TRINITY_DN1504_c0_g2_i3.p1.p1
OG0008542:	a_transcript_HQ_FJ_transcript44171/f2p0/637.p1
OG0008543:	b_TRINITY_DN9582_c0_g1_i1.p1.p1
OG0008544:	a_transcript_HQ_FJ_transcript35882/f2p0/1367.p1
OG0008545:	a_transcript_HQ_FJ_transcript4393/f2p0/3304.p1
OG0008546:	b_TRINITY_DN475_c0_g1_i1.p2.p1
OG0008547:	b_TRINITY_DN30937_c0_g2_i1.p1.p1
OG0008548:	a_transcript_HQ_FJ_transcript18880/f3p0/1957.p1
OG0008549:	b_TRINITY_DN64711_c0_g1_i1.p1.p1
OG0008550:	a_transcript_HQ_FJ_transcript2053/f2p0/3829.p1
OG0008551:	b_TRINITY_DN17798_c0_g1_i1.p1.p1
OG0008552:	a_transcript_HQ_FJ_transcript33538/f9p0/1425.p1
OG0008553:	b_TRINITY_DN27535_c0_g1_i1.p1.p1
OG0008554:	b_TRINITY_DN51509_c0_g1_i1.p1.p1
OG0008555:	a_transcript_HQ_FJ_transcript27116/f8p0/1638.p1
OG0008556:	a_transcript_HQ_FJ_transcript3466/f2p0/3499.p1
OG0008557:	b_TRINITY_DN68213_c0_g1_i1.p1.p1
OG0008558:	b_TRINITY_DN8389_c0_g1_i1.p1.p1
OG0008559:	a_transcript_HQ_FJ_transcript5825/f2p0/3104.p1
OG0008560:	a_transcript_HQ_FJ_transcript23907/f3p0/1806.p1
OG0008561:	a_transcript_HQ_FJ_transcript34260/f7p0/1406.p1
OG0008562:	b_TRINITY_DN11822_c0_g1_i6.p1.p1
OG0008563:	b_TRINITY_DN7425_c0_g1_i6.p1.p1
OG0008564:	b_TRINITY_DN17306_c0_g1_i1.p1.p1
OG0008565:	b_TRINITY_DN29247_c0_g2_i1.p1.p1
OG0008566:	b_TRINITY_DN32669_c0_g1_i1.p1.p1
OG0008567:	b_TRINITY_DN10894_c0_g1_i2.p1.p1
OG0008568:	b_TRINITY_DN15010_c0_g1_i2.p1.p1
OG0008569:	b_TRINITY_DN24869_c0_g1_i1.p1.p1
OG0008570:	b_TRINITY_DN238_c0_g1_i5.p1.p1
OG0008571:	b_TRINITY_DN25395_c0_g1_i1.p1.p1
OG0008572:	b_TRINITY_DN23316_c0_g1_i1.p2.p1
OG0008573:	b_TRINITY_DN33883_c0_g1_i1.p1.p1
OG0008574:	a_transcript_HQ_FJ_transcript14143/f3p0/2313.p1
OG0008575:	b_TRINITY_DN44835_c0_g1_i1.p1.p1
OG0008576:	a_transcript_HQ_FJ_transcript31705/f2p0/1528.p1
OG0008577:	b_TRINITY_DN4056_c0_g1_i2.p2.p1
OG0008578:	b_TRINITY_DN21771_c0_g1_i1.p1.p1
OG0008579:	b_TRINITY_DN12762_c0_g1_i3.p1.p1
OG0008580:	b_TRINITY_DN2613_c0_g1_i1.p1.p1
OG0008581:	a_transcript_HQ_FJ_transcript43441/f2p0/903.p1
OG0008582:	b_TRINITY_DN10155_c1_g1_i5.p1.p1
OG0008583:	b_TRINITY_DN17465_c0_g1_i1.p1.p1
OG0008584:	b_TRINITY_DN35040_c0_g1_i1.p1.p1
OG0008585:	b_TRINITY_DN66467_c0_g1_i1.p1.p1
OG0008586:	b_TRINITY_DN424_c1_g1_i1.p1.p1
OG0008587:	a_transcript_HQ_FJ_transcript4441/f2p0/3305.p1
OG0008588:	b_TRINITY_DN19293_c0_g1_i1.p1.p1
OG0008589:	b_TRINITY_DN2232_c1_g1_i1.p1.p1
OG0008590:	b_TRINITY_DN23786_c0_g1_i1.p1.p1
OG0008591:	b_TRINITY_DN7160_c1_g1_i4.p3.p1
OG0008592:	b_TRINITY_DN63434_c0_g1_i1.p1.p1
OG0008593:	b_TRINITY_DN21939_c0_g1_i1.p1.p1
OG0008594:	b_TRINITY_DN16778_c0_g1_i2.p1.p1
OG0008595:	b_TRINITY_DN3942_c0_g1_i3.p1.p1
OG0008596:	b_TRINITY_DN3686_c0_g3_i2.p1.p1
OG0008597:	b_TRINITY_DN4315_c1_g1_i1.p1.p1
OG0008598:	b_TRINITY_DN53962_c0_g1_i1.p1.p1
OG0008599:	b_TRINITY_DN3334_c0_g1_i3.p1.p1
OG0008600:	b_TRINITY_DN6109_c0_g1_i6.p1.p1
OG0008601:	b_TRINITY_DN25254_c0_g1_i1.p1.p1
OG0008602:	b_TRINITY_DN3898_c0_g1_i2.p1.p1
OG0008603:	b_TRINITY_DN23330_c0_g1_i9.p1.p1
OG0008604:	b_TRINITY_DN3179_c0_g1_i9.p1.p1
OG0008605:	b_TRINITY_DN12927_c0_g1_i13.p1.p1
OG0008606:	b_TRINITY_DN16834_c1_g1_i1.p1.p1
OG0008607:	a_transcript_HQ_FJ_transcript40956/f2p0/1114.p1
OG0008608:	b_TRINITY_DN5611_c0_g1_i5.p1.p1
OG0008609:	a_transcript_HQ_FJ_transcript214/f2p0/5383.p1
OG0008610:	b_TRINITY_DN11537_c0_g1_i1.p1.p1
OG0008611:	b_TRINITY_DN29019_c0_g1_i1.p1.p1
OG0008612:	a_transcript_HQ_FJ_transcript413/f2p0/4914.p1
OG0008613:	b_TRINITY_DN24867_c0_g1_i2.p1.p1
OG0008614:	b_TRINITY_DN1403_c0_g1_i7.p1.p1
OG0008615:	b_TRINITY_DN12611_c0_g1_i1.p1.p1
OG0008616:	b_TRINITY_DN2103_c0_g2_i1.p2.p1
OG0008617:	b_TRINITY_DN9243_c0_g1_i1.p1.p1
OG0008618:	b_TRINITY_DN84647_c0_g1_i1.p1.p1
OG0008619:	b_TRINITY_DN8420_c0_g1_i3.p1.p1
OG0008620:	b_TRINITY_DN72076_c0_g1_i1.p1.p1
OG0008621:	b_TRINITY_DN19451_c0_g1_i1.p1.p1
OG0008622:	b_TRINITY_DN3178_c0_g1_i6.p1.p1
OG0008623:	b_TRINITY_DN25685_c0_g1_i1.p1.p1
OG0008624:	b_TRINITY_DN13470_c1_g1_i1.p1.p1
OG0008625:	b_TRINITY_DN5691_c1_g1_i2.p1.p1
OG0008626:	a_transcript_HQ_FJ_transcript12892/f2p0/2400.p1
OG0008627:	b_TRINITY_DN62353_c0_g1_i1.p1.p1
OG0008628:	b_TRINITY_DN1727_c0_g1_i2.p1.p1
OG0008629:	b_TRINITY_DN29838_c0_g1_i1.p1.p1
OG0008630:	a_transcript_HQ_FJ_transcript30133/f5p0/1550.p1
OG0008631:	b_TRINITY_DN75827_c0_g1_i1.p1.p1
OG0008632:	b_TRINITY_DN19477_c0_g1_i1.p1.p1
OG0008633:	b_TRINITY_DN2289_c0_g2_i1.p1.p1
OG0008634:	b_TRINITY_DN14806_c0_g1_i2.p2.p1
OG0008635:	b_TRINITY_DN24792_c0_g1_i1.p1.p1
OG0008636:	a_transcript_HQ_FJ_transcript4161/f2p0/3364.p1
OG0008637:	a_transcript_HQ_FJ_transcript12498/f3p0/2439.p1
OG0008638:	b_TRINITY_DN18074_c0_g1_i1.p1.p1
OG0008639:	a_transcript_HQ_FJ_transcript44031/f2p0/733.p1
OG0008640:	b_TRINITY_DN10705_c0_g1_i1.p1.p1
OG0008641:	b_TRINITY_DN9675_c0_g1_i8.p1.p1
OG0008642:	b_TRINITY_DN18849_c0_g1_i1.p1.p1
OG0008643:	a_transcript_HQ_FJ_transcript43578/f2p0/869.p1
OG0008644:	b_TRINITY_DN6480_c0_g2_i1.p1.p1
OG0008645:	b_TRINITY_DN18913_c0_g1_i1.p1.p1
OG0008646:	b_TRINITY_DN53442_c0_g1_i1.p1.p1
OG0008647:	b_TRINITY_DN8583_c0_g2_i2.p1.p1
OG0008648:	b_TRINITY_DN11451_c0_g1_i2.p1.p1
OG0008649:	b_TRINITY_DN26690_c0_g1_i1.p1.p1
OG0008650:	b_TRINITY_DN19447_c0_g1_i1.p1.p1
OG0008651:	b_TRINITY_DN4079_c3_g1_i1.p1.p1
OG0008652:	a_transcript_HQ_FJ_transcript496/f2p0/4756.p1
OG0008653:	b_TRINITY_DN5392_c0_g2_i1.p1.p1
OG0008654:	b_TRINITY_DN9881_c0_g1_i1.p2.p1
OG0008655:	b_TRINITY_DN59541_c0_g1_i1.p1.p1
OG0008656:	a_transcript_HQ_FJ_transcript3453/f7p0/3457.p1
OG0008657:	b_TRINITY_DN71335_c0_g1_i1.p1.p1
OG0008658:	a_transcript_HQ_FJ_transcript5068/f3p0/3190.p1
OG0008659:	b_TRINITY_DN60270_c0_g1_i1.p1.p1
OG0008660:	b_TRINITY_DN21187_c0_g1_i2.p1.p1
OG0008661:	b_TRINITY_DN20156_c0_g1_i1.p1.p1
OG0008662:	a_transcript_HQ_FJ_transcript42552/f2p0/1003.p1
OG0008663:	b_TRINITY_DN66275_c0_g1_i1.p1.p1
OG0008664:	b_TRINITY_DN14744_c0_g1_i1.p1.p1
OG0008665:	a_transcript_HQ_FJ_transcript10/f3p0/7397.p1
OG0008666:	a_transcript_HQ_FJ_transcript4652/f3p0/3271.p1
OG0008667:	b_TRINITY_DN44569_c0_g1_i1.p1.p1
OG0008668:	b_TRINITY_DN84871_c0_g1_i1.p1.p1
OG0008669:	b_TRINITY_DN23842_c0_g1_i2.p2.p1
OG0008670:	b_TRINITY_DN6938_c0_g1_i2.p1.p1
OG0008671:	b_TRINITY_DN17932_c1_g1_i1.p2.p1
OG0008672:	a_transcript_HQ_FJ_transcript2881/f2p0/3613.p1
OG0008673:	b_TRINITY_DN3400_c2_g1_i1.p1.p1
OG0008674:	b_TRINITY_DN9724_c0_g1_i14.p1.p1
OG0008675:	b_TRINITY_DN6454_c0_g1_i10.p1.p1
OG0008676:	b_TRINITY_DN20453_c0_g1_i1.p1.p1
OG0008677:	b_TRINITY_DN62487_c0_g1_i1.p1.p1
OG0008678:	a_transcript_HQ_FJ_transcript40865/f2p0/1120.p1
OG0008679:	b_TRINITY_DN789_c0_g1_i2.p1.p1
OG0008680:	b_TRINITY_DN39820_c0_g1_i1.p1.p1
OG0008681:	a_transcript_HQ_FJ_transcript9469/f3p0/2605.p1
OG0008682:	b_TRINITY_DN39971_c0_g1_i1.p1.p1
OG0008683:	b_TRINITY_DN11553_c0_g1_i1.p2.p1
OG0008684:	b_TRINITY_DN2087_c2_g1_i1.p1.p1
OG0008685:	b_TRINITY_DN30156_c0_g1_i1.p1.p1
OG0008686:	b_TRINITY_DN3170_c1_g1_i1.p1.p1
OG0008687:	b_TRINITY_DN15185_c0_g1_i1.p1.p1
OG0008688:	b_TRINITY_DN11979_c1_g1_i3.p1.p1
OG0008689:	b_TRINITY_DN21114_c0_g1_i1.p1.p1
OG0008690:	b_TRINITY_DN5116_c0_g1_i1.p1.p1
OG0008691:	a_transcript_HQ_FJ_transcript7590/f2p0/2855.p1
OG0008692:	b_TRINITY_DN9657_c0_g1_i2.p1.p1
OG0008693:	b_TRINITY_DN18511_c0_g1_i2.p1.p1
OG0008694:	b_TRINITY_DN26750_c0_g1_i2.p1.p1
OG0008695:	b_TRINITY_DN30565_c0_g1_i1.p1.p1
OG0008696:	b_TRINITY_DN3861_c0_g3_i1.p1.p1
OG0008697:	b_TRINITY_DN34530_c0_g1_i1.p1.p1
OG0008698:	b_TRINITY_DN14967_c0_g1_i1.p2.p1
OG0008699:	b_TRINITY_DN49172_c0_g1_i1.p1.p1
OG0008700:	b_TRINITY_DN22208_c0_g1_i1.p1.p1
OG0008701:	b_TRINITY_DN42014_c0_g1_i1.p1.p1
OG0008702:	b_TRINITY_DN26357_c0_g1_i1.p1.p1
OG0008703:	b_TRINITY_DN249_c0_g1_i1.p1.p1
OG0008704:	b_TRINITY_DN8803_c0_g1_i4.p1.p1
OG0008705:	b_TRINITY_DN4802_c1_g1_i2.p1.p1
OG0008706:	b_TRINITY_DN25634_c0_g1_i1.p1.p1
OG0008707:	b_TRINITY_DN12827_c0_g1_i4.p1.p1
OG0008708:	b_TRINITY_DN4062_c0_g1_i8.p1.p1
OG0008709:	a_transcript_HQ_FJ_transcript13620/f2p0/2341.p1
OG0008710:	b_TRINITY_DN15391_c0_g1_i1.p1.p1
OG0008711:	b_TRINITY_DN54856_c0_g1_i1.p2.p1
OG0008712:	b_TRINITY_DN3465_c0_g1_i2.p1.p1
OG0008713:	b_TRINITY_DN1748_c0_g2_i1.p1.p1
OG0008714:	b_TRINITY_DN73864_c0_g1_i1.p1.p1
OG0008715:	b_TRINITY_DN1901_c0_g1_i6.p1.p1
OG0008716:	a_transcript_HQ_FJ_transcript39942/f2p0/1152.p1
OG0008717:	b_TRINITY_DN45422_c0_g1_i1.p1.p1
OG0008718:	a_transcript_HQ_FJ_transcript221/f2p0/5340.p1
OG0008719:	b_TRINITY_DN8267_c0_g1_i3.p1.p1
OG0008720:	b_TRINITY_DN23843_c0_g1_i1.p2.p1
OG0008721:	b_TRINITY_DN5021_c0_g1_i1.p1.p1
OG0008722:	b_TRINITY_DN24967_c0_g1_i1.p1.p1
OG0008723:	b_TRINITY_DN19584_c0_g2_i4.p1.p1
OG0008724:	b_TRINITY_DN3920_c1_g1_i3.p1.p1
OG0008725:	b_TRINITY_DN9018_c0_g1_i5.p1.p1
OG0008726:	b_TRINITY_DN8778_c0_g1_i4.p1.p1
OG0008727:	b_TRINITY_DN64990_c0_g1_i1.p1.p1
OG0008728:	b_TRINITY_DN32207_c0_g1_i1.p1.p1
OG0008729:	a_transcript_HQ_FJ_transcript14936/f2p0/2249.p1
OG0008730:	a_transcript_HQ_FJ_transcript41024/f4p0/1111.p1
OG0008731:	b_TRINITY_DN18352_c0_g2_i1.p1.p1
OG0008732:	b_TRINITY_DN72035_c0_g1_i1.p1.p1
OG0008733:	b_TRINITY_DN4234_c0_g1_i7.p1.p1
OG0008734:	b_TRINITY_DN912_c0_g1_i1.p1.p1
OG0008735:	b_TRINITY_DN4071_c0_g1_i4.p1.p1
OG0008736:	b_TRINITY_DN7435_c0_g1_i1.p1.p1
OG0008737:	b_TRINITY_DN20266_c0_g1_i1.p1.p1
OG0008738:	b_TRINITY_DN16236_c0_g1_i1.p1.p1
OG0008739:	b_TRINITY_DN10579_c1_g1_i1.p1.p1
OG0008740:	b_TRINITY_DN4159_c1_g1_i9.p1.p1
OG0008741:	b_TRINITY_DN13411_c0_g1_i4.p1.p1
OG0008742:	b_TRINITY_DN25320_c0_g1_i1.p1.p1
OG0008743:	a_transcript_HQ_FJ_transcript19068/f2p0/2059.p1
OG0008744:	a_transcript_HQ_FJ_transcript16643/f2p0/2147.p1
OG0008745:	b_TRINITY_DN20625_c0_g1_i3.p1.p1
OG0008746:	b_TRINITY_DN3698_c0_g1_i4.p1.p1
OG0008747:	a_transcript_HQ_FJ_transcript42195/f2p0/1040.p1
OG0008748:	a_transcript_HQ_FJ_transcript2528/f2p0/3689.p1
OG0008749:	b_TRINITY_DN25944_c0_g1_i1.p1.p1
OG0008750:	b_TRINITY_DN24507_c0_g1_i1.p1.p1
OG0008751:	b_TRINITY_DN7019_c0_g2_i1.p1.p1
OG0008752:	b_TRINITY_DN792_c0_g1_i1.p1.p1
OG0008753:	b_TRINITY_DN9486_c0_g1_i1.p1.p1
OG0008754:	b_TRINITY_DN7525_c0_g1_i2.p1.p1
OG0008755:	b_TRINITY_DN23765_c0_g1_i1.p1.p1
OG0008756:	a_transcript_HQ_FJ_transcript631/f4p0/4574.p1
OG0008757:	b_TRINITY_DN2248_c0_g1_i1.p1.p1
OG0008758:	b_TRINITY_DN64077_c0_g1_i1.p1.p1
OG0008759:	b_TRINITY_DN6919_c0_g1_i13.p1.p1
OG0008760:	b_TRINITY_DN18177_c0_g2_i2.p1.p1
OG0008761:	b_TRINITY_DN36_c0_g1_i4.p1.p1
OG0008762:	b_TRINITY_DN6217_c0_g2_i2.p1.p1
OG0008763:	b_TRINITY_DN24035_c2_g1_i1.p1.p1
OG0008764:	a_transcript_HQ_FJ_transcript14761/f2p0/2259.p1
OG0008765:	b_TRINITY_DN16445_c0_g1_i1.p1.p1
OG0008766:	a_transcript_HQ_FJ_transcript26577/f3p0/1720.p1
OG0008767:	b_TRINITY_DN7364_c0_g1_i1.p1.p1
OG0008768:	b_TRINITY_DN27853_c0_g1_i4.p1.p1
OG0008769:	a_transcript_HQ_FJ_transcript12378/f3p0/2374.p1
OG0008770:	a_transcript_HQ_FJ_transcript43678/f7p0/817.p1
OG0008771:	b_TRINITY_DN1796_c0_g4_i1.p1.p1
OG0008772:	b_TRINITY_DN545_c0_g1_i3.p1.p1
OG0008773:	b_TRINITY_DN3904_c1_g1_i6.p1.p1
OG0008774:	a_transcript_HQ_FJ_transcript42345/f2p0/1034.p1
OG0008775:	b_TRINITY_DN41924_c0_g1_i1.p1.p1
OG0008776:	a_transcript_HQ_FJ_transcript21310/f3p0/1927.p1
OG0008777:	b_TRINITY_DN29188_c0_g1_i2.p1.p1
OG0008778:	a_transcript_HQ_FJ_transcript18432/f3p0/2092.p1
OG0008779:	b_TRINITY_DN7928_c0_g1_i3.p1.p1
OG0008780:	b_TRINITY_DN21451_c0_g1_i1.p1.p1
OG0008781:	b_TRINITY_DN1375_c0_g1_i13.p1.p1
OG0008782:	b_TRINITY_DN8882_c0_g1_i2.p1.p1
OG0008783:	b_TRINITY_DN189_c0_g1_i4.p1.p1
OG0008784:	b_TRINITY_DN5960_c0_g1_i2.p1.p1
OG0008785:	b_TRINITY_DN12040_c2_g1_i1.p1.p1
OG0008786:	a_transcript_HQ_FJ_transcript14829/f2p0/2276.p1
OG0008787:	b_TRINITY_DN50713_c0_g1_i1.p1.p1
OG0008788:	b_TRINITY_DN30948_c0_g1_i1.p1.p1
OG0008789:	b_TRINITY_DN7897_c0_g3_i1.p1.p1
OG0008790:	b_TRINITY_DN38114_c0_g1_i1.p1.p1
OG0008791:	b_TRINITY_DN314_c1_g1_i2.p1.p1
OG0008792:	b_TRINITY_DN18402_c0_g1_i1.p1.p1
OG0008793:	b_TRINITY_DN74471_c0_g1_i1.p1.p1
OG0008794:	b_TRINITY_DN8377_c0_g1_i6.p1.p1
OG0008795:	b_TRINITY_DN13020_c0_g1_i2.p1.p1
OG0008796:	a_transcript_HQ_FJ_transcript26608/f10p0/1689.p1
OG0008797:	b_TRINITY_DN5943_c0_g1_i3.p1.p1
OG0008798:	b_TRINITY_DN6638_c0_g1_i2.p1.p1
OG0008799:	b_TRINITY_DN41197_c0_g1_i1.p1.p1
OG0008800:	b_TRINITY_DN15385_c0_g1_i1.p1.p1
OG0008801:	b_TRINITY_DN7552_c0_g1_i8.p1.p1
OG0008802:	b_TRINITY_DN14911_c0_g1_i1.p1.p1
OG0008803:	a_transcript_HQ_FJ_transcript42067/f2p0/1032.p1
OG0008804:	b_TRINITY_DN21983_c0_g1_i1.p2.p1
OG0008805:	b_TRINITY_DN5536_c0_g1_i2.p1.p1
OG0008806:	a_transcript_HQ_FJ_transcript21442/f9p0/1849.p1
OG0008807:	b_TRINITY_DN19058_c0_g1_i1.p1.p1
OG0008808:	b_TRINITY_DN2238_c1_g1_i1.p1.p1
OG0008809:	b_TRINITY_DN10268_c0_g1_i7.p1.p1
OG0008810:	b_TRINITY_DN21704_c0_g1_i1.p1.p1
OG0008811:	b_TRINITY_DN61018_c0_g1_i1.p1.p1
OG0008812:	a_transcript_HQ_FJ_transcript9576/f2p0/2643.p1
OG0008813:	b_TRINITY_DN41453_c0_g1_i1.p1.p1
OG0008814:	b_TRINITY_DN1762_c0_g2_i11.p1.p1
OG0008815:	b_TRINITY_DN18412_c0_g1_i1.p1.p1
OG0008816:	b_TRINITY_DN16594_c0_g1_i2.p1.p1
OG0008817:	a_transcript_HQ_FJ_transcript42145/f16p0/966.p1
OG0008818:	b_TRINITY_DN84797_c0_g1_i1.p1.p1
OG0008819:	b_TRINITY_DN25973_c0_g1_i1.p1.p1
OG0008820:	b_TRINITY_DN2184_c0_g2_i1.p1.p1
OG0008821:	b_TRINITY_DN6567_c0_g1_i14.p1.p1
OG0008822:	b_TRINITY_DN4019_c0_g1_i2.p1.p1
OG0008823:	b_TRINITY_DN12672_c0_g1_i1.p1.p1
OG0008824:	b_TRINITY_DN1926_c1_g2_i1.p1.p1
OG0008825:	a_transcript_HQ_FJ_transcript12483/f3p0/2441.p1
OG0008826:	b_TRINITY_DN28103_c0_g1_i1.p1.p1
OG0008827:	b_TRINITY_DN51905_c0_g1_i1.p1.p1
OG0008828:	b_TRINITY_DN29382_c0_g1_i1.p1.p1
OG0008829:	b_TRINITY_DN7039_c0_g1_i1.p2.p1
OG0008830:	b_TRINITY_DN31640_c0_g1_i1.p1.p1
OG0008831:	a_transcript_HQ_FJ_transcript43768/f10p0/812.p1
OG0008832:	b_TRINITY_DN64444_c0_g1_i1.p1.p1
OG0008833:	b_TRINITY_DN55207_c0_g1_i1.p1.p1
OG0008834:	b_TRINITY_DN13658_c0_g1_i1.p1.p1
OG0008835:	a_transcript_HQ_FJ_transcript39774/f3p0/1181.p1
OG0008836:	b_TRINITY_DN9770_c0_g1_i1.p1.p1
OG0008837:	b_TRINITY_DN8976_c0_g1_i3.p2.p1
OG0008838:	b_TRINITY_DN6500_c0_g1_i5.p1.p1
OG0008839:	a_transcript_HQ_FJ_transcript40333/f3p0/1147.p1
OG0008840:	a_transcript_HQ_FJ_transcript11368/f2p0/2532.p1
OG0008841:	b_TRINITY_DN60206_c0_g1_i1.p1.p1
OG0008842:	b_TRINITY_DN23045_c0_g1_i1.p1.p1
OG0008843:	b_TRINITY_DN16411_c0_g1_i1.p1.p1
OG0008844:	b_TRINITY_DN30695_c0_g1_i1.p1.p1
OG0008845:	b_TRINITY_DN27032_c0_g1_i1.p1.p1
OG0008846:	b_TRINITY_DN32324_c0_g1_i1.p1.p1
OG0008847:	a_transcript_HQ_FJ_transcript5878/f3p0/3070.p1
OG0008848:	b_TRINITY_DN20123_c0_g1_i1.p1.p1
OG0008849:	b_TRINITY_DN45293_c0_g1_i1.p1.p1
OG0008850:	b_TRINITY_DN6508_c0_g1_i1.p1.p1
OG0008851:	b_TRINITY_DN1255_c1_g1_i1.p1.p1
OG0008852:	b_TRINITY_DN3376_c0_g1_i2.p1.p1
OG0008853:	b_TRINITY_DN57857_c0_g1_i1.p1.p1
OG0008854:	a_transcript_HQ_FJ_transcript34137/f2p0/1423.p1
OG0008855:	a_transcript_HQ_FJ_transcript35819/f3p0/1336.p1
OG0008856:	b_TRINITY_DN962_c0_g1_i5.p1.p1
OG0008857:	b_TRINITY_DN20949_c0_g1_i9.p1.p1
OG0008858:	b_TRINITY_DN9935_c0_g1_i4.p1.p1
OG0008859:	b_TRINITY_DN10043_c0_g1_i3.p1.p1
OG0008860:	b_TRINITY_DN2799_c0_g1_i8.p1.p1
OG0008861:	b_TRINITY_DN8841_c0_g1_i2.p1.p1
OG0008862:	b_TRINITY_DN13067_c0_g1_i2.p1.p1
OG0008863:	b_TRINITY_DN3306_c0_g1_i1.p1.p1
OG0008864:	b_TRINITY_DN13491_c1_g1_i1.p1.p1
OG0008865:	b_TRINITY_DN60804_c0_g1_i1.p1.p1
OG0008866:	b_TRINITY_DN28251_c0_g1_i3.p1.p1
OG0008867:	b_TRINITY_DN74516_c0_g1_i1.p1.p1
OG0008868:	a_transcript_HQ_FJ_transcript39456/f2p0/1193.p1
OG0008869:	b_TRINITY_DN6173_c0_g1_i2.p1.p1
OG0008870:	b_TRINITY_DN16806_c0_g1_i2.p1.p1
OG0008871:	b_TRINITY_DN6708_c0_g1_i2.p1.p1
OG0008872:	b_TRINITY_DN29057_c0_g1_i2.p1.p1
OG0008873:	b_TRINITY_DN15367_c0_g2_i1.p1.p1
OG0008874:	a_transcript_HQ_FJ_transcript29963/f2p0/1593.p1
OG0008875:	b_TRINITY_DN7332_c0_g1_i5.p1.p1
OG0008876:	b_TRINITY_DN23290_c0_g1_i11.p1.p1
OG0008877:	b_TRINITY_DN3248_c1_g1_i3.p1.p1
OG0008878:	b_TRINITY_DN28241_c0_g2_i1.p1.p1
OG0008879:	b_TRINITY_DN82922_c0_g1_i1.p1.p1
OG0008880:	b_TRINITY_DN52218_c0_g1_i1.p1.p1
OG0008881:	b_TRINITY_DN207_c1_g1_i1.p1.p1
OG0008882:	b_TRINITY_DN16431_c0_g2_i1.p1.p1
OG0008883:	b_TRINITY_DN83643_c0_g1_i1.p1.p1
OG0008884:	b_TRINITY_DN4727_c0_g1_i6.p1.p1
OG0008885:	b_TRINITY_DN23015_c0_g1_i1.p1.p1
OG0008886:	b_TRINITY_DN41761_c0_g1_i1.p1.p1
OG0008887:	b_TRINITY_DN40434_c0_g1_i1.p1.p1
OG0008888:	b_TRINITY_DN3926_c1_g1_i1.p1.p1
OG0008889:	b_TRINITY_DN17444_c0_g1_i1.p1.p1
OG0008890:	b_TRINITY_DN19869_c0_g1_i1.p1.p1
OG0008891:	b_TRINITY_DN35591_c0_g1_i1.p1.p1
OG0008892:	a_transcript_HQ_FJ_transcript40214/f8p0/1145.p1
OG0008893:	b_TRINITY_DN51242_c0_g1_i2.p1.p1
OG0008894:	b_TRINITY_DN9797_c0_g1_i1.p1.p1
OG0008895:	b_TRINITY_DN926_c0_g1_i3.p1.p1
OG0008896:	b_TRINITY_DN6433_c0_g1_i2.p1.p1
OG0008897:	a_transcript_HQ_FJ_transcript40670/f2p0/1131.p1
OG0008898:	a_transcript_HQ_FJ_transcript21711/f2p0/1968.p1
OG0008899:	a_transcript_HQ_FJ_transcript6181/f7p0/3016.p1
OG0008900:	b_TRINITY_DN83324_c0_g1_i1.p1.p1
OG0008901:	a_transcript_HQ_FJ_transcript25284/f2p0/1740.p1
OG0008902:	b_TRINITY_DN12720_c0_g1_i1.p1.p1
OG0008903:	b_TRINITY_DN9875_c0_g1_i1.p1.p1
OG0008904:	b_TRINITY_DN23598_c0_g1_i1.p1.p1
OG0008905:	b_TRINITY_DN18055_c0_g1_i4.p1.p1
OG0008906:	b_TRINITY_DN85412_c0_g1_i1.p1.p1
OG0008907:	b_TRINITY_DN13768_c0_g1_i10.p1.p1
OG0008908:	b_TRINITY_DN78682_c0_g1_i1.p1.p1
OG0008909:	b_TRINITY_DN29993_c0_g1_i1.p1.p1
OG0008910:	b_TRINITY_DN41178_c0_g1_i1.p1.p1
OG0008911:	a_transcript_HQ_FJ_transcript38492/f3p0/1240.p1
OG0008912:	b_TRINITY_DN9038_c0_g2_i7.p1.p1
OG0008913:	b_TRINITY_DN60784_c0_g1_i1.p1.p1
OG0008914:	b_TRINITY_DN18675_c0_g1_i1.p1.p1
OG0008915:	a_transcript_HQ_FJ_transcript41701/f2p0/1064.p1
OG0008916:	b_TRINITY_DN8275_c0_g2_i1.p1.p1
OG0008917:	b_TRINITY_DN42238_c0_g1_i1.p1.p1
OG0008918:	b_TRINITY_DN1807_c0_g1_i1.p1.p1
OG0008919:	b_TRINITY_DN17770_c0_g1_i2.p1.p1
OG0008920:	b_TRINITY_DN21487_c0_g1_i1.p1.p1
OG0008921:	b_TRINITY_DN8279_c0_g1_i2.p1.p1
OG0008922:	b_TRINITY_DN5541_c0_g1_i2.p1.p1
OG0008923:	b_TRINITY_DN13698_c0_g1_i1.p1.p1
OG0008924:	b_TRINITY_DN17073_c0_g1_i1.p1.p1
OG0008925:	a_transcript_HQ_FJ_transcript17567/f2p0/2100.p1
OG0008926:	b_TRINITY_DN84887_c0_g1_i1.p2.p1
OG0008927:	b_TRINITY_DN29787_c0_g2_i1.p1.p1
OG0008928:	b_TRINITY_DN15851_c0_g1_i1.p1.p1
OG0008929:	b_TRINITY_DN6597_c0_g1_i1.p1.p1
OG0008930:	a_transcript_HQ_FJ_transcript36967/f2p0/1306.p1
OG0008931:	b_TRINITY_DN11172_c0_g1_i8.p1.p1
OG0008932:	b_TRINITY_DN53232_c0_g1_i1.p1.p1
OG0008933:	b_TRINITY_DN9525_c0_g2_i1.p1.p1
OG0008934:	b_TRINITY_DN55909_c0_g1_i1.p1.p1
OG0008935:	b_TRINITY_DN51706_c0_g1_i1.p1.p1
OG0008936:	b_TRINITY_DN15624_c0_g1_i3.p1.p1
OG0008937:	b_TRINITY_DN6276_c0_g3_i2.p1.p1
OG0008938:	b_TRINITY_DN25627_c0_g1_i1.p1.p1
OG0008939:	b_TRINITY_DN6623_c0_g1_i8.p1.p1
OG0008940:	b_TRINITY_DN5783_c0_g3_i1.p1.p1
OG0008941:	b_TRINITY_DN6659_c0_g1_i1.p1.p1
OG0008942:	a_transcript_HQ_FJ_transcript34316/f2p0/1414.p1
OG0008943:	b_TRINITY_DN43122_c0_g1_i1.p1.p1
OG0008944:	b_TRINITY_DN14683_c0_g1_i1.p1.p1
OG0008945:	b_TRINITY_DN5196_c0_g1_i8.p1.p1
OG0008946:	b_TRINITY_DN8557_c0_g1_i2.p1.p1
OG0008947:	b_TRINITY_DN71496_c0_g1_i1.p1.p1
OG0008948:	b_TRINITY_DN27551_c0_g1_i1.p1.p1
OG0008949:	a_transcript_HQ_FJ_transcript37221/f3p0/1302.p1
OG0008950:	b_TRINITY_DN88029_c0_g1_i1.p1.p1
OG0008951:	b_TRINITY_DN2252_c0_g2_i2.p1.p1
OG0008952:	b_TRINITY_DN21174_c0_g1_i1.p1.p1
OG0008953:	b_TRINITY_DN6685_c1_g1_i3.p1.p1
OG0008954:	b_TRINITY_DN3808_c0_g1_i6.p1.p1
OG0008955:	b_TRINITY_DN2214_c0_g1_i4.p1.p1
OG0008956:	b_TRINITY_DN10454_c0_g1_i1.p1.p1
OG0008957:	a_transcript_HQ_FJ_transcript23836/f2p0/1805.p1
OG0008958:	a_transcript_HQ_FJ_transcript14602/f2p0/2281.p1
OG0008959:	b_TRINITY_DN1231_c0_g1_i6.p1.p1
OG0008960:	b_TRINITY_DN21826_c0_g1_i2.p1.p1
OG0008961:	b_TRINITY_DN28752_c0_g1_i1.p1.p1
OG0008962:	b_TRINITY_DN23190_c0_g1_i1.p1.p1
OG0008963:	b_TRINITY_DN21793_c0_g1_i1.p1.p1
OG0008964:	b_TRINITY_DN17872_c0_g2_i1.p1.p1
OG0008965:	b_TRINITY_DN10706_c0_g1_i2.p1.p1
OG0008966:	b_TRINITY_DN7716_c0_g1_i2.p1.p1
OG0008967:	b_TRINITY_DN82487_c0_g1_i1.p1.p1
OG0008968:	b_TRINITY_DN11637_c0_g1_i1.p1.p1
OG0008969:	b_TRINITY_DN62894_c0_g1_i1.p1.p1
OG0008970:	b_TRINITY_DN3898_c0_g1_i13.p1.p1
OG0008971:	b_TRINITY_DN2392_c0_g3_i1.p1.p1
OG0008972:	b_TRINITY_DN24808_c0_g1_i1.p1.p1
OG0008973:	a_transcript_HQ_FJ_transcript16065/f2p0/2196.p1
OG0008974:	a_transcript_HQ_FJ_transcript13350/f2p0/2395.p1
OG0008975:	b_TRINITY_DN8768_c0_g2_i2.p1.p1
OG0008976:	a_transcript_HQ_FJ_transcript26365/f2p0/1713.p1
OG0008977:	b_TRINITY_DN2429_c0_g2_i1.p1.p1
OG0008978:	b_TRINITY_DN3525_c0_g1_i1.p1.p1
OG0008979:	b_TRINITY_DN13124_c0_g2_i1.p1.p1
OG0008980:	b_TRINITY_DN8565_c0_g1_i1.p1.p1
OG0008981:	b_TRINITY_DN68273_c0_g1_i1.p1.p1
OG0008982:	b_TRINITY_DN6789_c0_g2_i1.p1.p1
OG0008983:	b_TRINITY_DN42677_c0_g1_i1.p1.p1
OG0008984:	b_TRINITY_DN4052_c0_g1_i2.p1.p1
OG0008985:	b_TRINITY_DN7367_c0_g1_i1.p1.p1
OG0008986:	b_TRINITY_DN72433_c0_g1_i1.p1.p1
OG0008987:	b_TRINITY_DN961_c0_g2_i4.p1.p1
OG0008988:	a_transcript_HQ_FJ_transcript8448/f3p0/2794.p1
OG0008989:	b_TRINITY_DN2482_c0_g1_i5.p1.p1
OG0008990:	b_TRINITY_DN19259_c0_g1_i1.p1.p1
OG0008991:	b_TRINITY_DN23727_c0_g1_i1.p1.p1
OG0008992:	a_transcript_HQ_FJ_transcript38649/f2p0/1248.p1
OG0008993:	b_TRINITY_DN14324_c0_g1_i1.p1.p1
OG0008994:	a_transcript_HQ_FJ_transcript2172/f2p0/3790.p1
OG0008995:	b_TRINITY_DN23891_c0_g1_i2.p1.p1
OG0008996:	a_transcript_HQ_FJ_transcript14198/f2p0/2296.p1
OG0008997:	b_TRINITY_DN23947_c0_g1_i1.p1.p1
OG0008998:	b_TRINITY_DN10966_c1_g1_i1.p1.p1
OG0008999:	b_TRINITY_DN19888_c0_g1_i1.p2.p1
OG0009000:	b_TRINITY_DN6818_c0_g1_i2.p1.p1
OG0009001:	b_TRINITY_DN5791_c1_g2_i1.p1.p1
OG0009002:	b_TRINITY_DN1999_c1_g1_i1.p1.p1
OG0009003:	b_TRINITY_DN8065_c0_g1_i1.p1.p1
OG0009004:	b_TRINITY_DN14422_c0_g1_i5.p1.p1
OG0009005:	b_TRINITY_DN12953_c0_g1_i1.p1.p1
OG0009006:	b_TRINITY_DN10146_c0_g2_i1.p1.p1
OG0009007:	b_TRINITY_DN82448_c0_g1_i1.p1.p1
OG0009008:	b_TRINITY_DN91961_c0_g1_i1.p1.p1
OG0009009:	b_TRINITY_DN49660_c0_g1_i1.p1.p1
OG0009010:	b_TRINITY_DN9818_c0_g1_i3.p1.p1
OG0009011:	b_TRINITY_DN14783_c0_g1_i1.p1.p1
OG0009012:	b_TRINITY_DN3463_c0_g1_i8.p1.p1
OG0009013:	b_TRINITY_DN14642_c0_g1_i1.p1.p1
OG0009014:	b_TRINITY_DN57279_c0_g1_i1.p1.p1
OG0009015:	b_TRINITY_DN13760_c0_g1_i4.p1.p1
OG0009016:	a_transcript_HQ_FJ_transcript39525/f2p0/1194.p1
OG0009017:	b_TRINITY_DN92116_c0_g1_i1.p1.p1
OG0009018:	b_TRINITY_DN60267_c0_g1_i1.p1.p1
OG0009019:	b_TRINITY_DN61550_c0_g1_i1.p1.p1
OG0009020:	b_TRINITY_DN7689_c0_g1_i1.p1.p1
OG0009021:	b_TRINITY_DN26043_c0_g1_i1.p1.p1
OG0009022:	b_TRINITY_DN14047_c0_g1_i1.p1.p1
OG0009023:	b_TRINITY_DN82221_c0_g1_i1.p1.p1
OG0009024:	b_TRINITY_DN1881_c1_g1_i1.p1.p1
OG0009025:	b_TRINITY_DN6118_c0_g1_i1.p1.p1
OG0009026:	b_TRINITY_DN39394_c0_g1_i1.p1.p1
OG0009027:	b_TRINITY_DN7875_c0_g1_i1.p2.p1
OG0009028:	b_TRINITY_DN24614_c0_g1_i1.p1.p1
OG0009029:	b_TRINITY_DN5120_c0_g1_i2.p1.p1
OG0009030:	b_TRINITY_DN28831_c0_g1_i1.p1.p1
OG0009031:	a_transcript_HQ_FJ_transcript28969/f2p0/1614.p1
OG0009032:	b_TRINITY_DN6431_c0_g1_i4.p1.p1
OG0009033:	b_TRINITY_DN23713_c0_g1_i1.p1.p1
OG0009034:	b_TRINITY_DN12581_c0_g1_i6.p1.p1
OG0009035:	a_transcript_HQ_FJ_transcript34600/f2p0/1405.p1
OG0009036:	b_TRINITY_DN11490_c0_g1_i3.p1.p1
OG0009037:	b_TRINITY_DN31301_c0_g1_i1.p1.p1
OG0009038:	a_transcript_HQ_FJ_transcript4881/f4p0/3223.p1
OG0009039:	b_TRINITY_DN24243_c0_g1_i1.p1.p1
OG0009040:	b_TRINITY_DN30490_c0_g1_i1.p2.p1
OG0009041:	b_TRINITY_DN14387_c0_g1_i1.p1.p1
OG0009042:	a_transcript_HQ_FJ_transcript14786/f2p0/2262.p1
OG0009043:	b_TRINITY_DN16160_c0_g1_i2.p1.p1
OG0009044:	a_transcript_HQ_FJ_transcript6202/f2p0/3021.p1
OG0009045:	a_transcript_HQ_FJ_transcript30558/f2p0/1600.p1
OG0009046:	a_transcript_HQ_FJ_transcript7114/f2p0/2912.p1
OG0009047:	a_transcript_HQ_FJ_transcript35718/f3p0/1370.p1
OG0009048:	b_TRINITY_DN9787_c0_g1_i4.p1.p1
OG0009049:	b_TRINITY_DN60683_c0_g1_i1.p1.p1
OG0009050:	b_TRINITY_DN27277_c0_g1_i1.p1.p1
OG0009051:	b_TRINITY_DN12725_c0_g1_i2.p1.p1
OG0009052:	b_TRINITY_DN15251_c0_g1_i1.p1.p1
OG0009053:	b_TRINITY_DN30156_c1_g1_i1.p1.p1
OG0009054:	a_transcript_HQ_FJ_transcript277/f2p0/5218.p1
OG0009055:	b_TRINITY_DN12894_c0_g1_i4.p1.p1
OG0009056:	b_TRINITY_DN25061_c0_g1_i1.p1.p1
OG0009057:	b_TRINITY_DN30621_c0_g1_i1.p1.p1
OG0009058:	b_TRINITY_DN64725_c0_g1_i1.p1.p1
OG0009059:	a_transcript_HQ_FJ_transcript528/f2p0/4710.p1
OG0009060:	b_TRINITY_DN33545_c0_g1_i1.p1.p1
OG0009061:	b_TRINITY_DN54044_c0_g1_i1.p1.p1
OG0009062:	b_TRINITY_DN21691_c0_g1_i1.p1.p1
OG0009063:	b_TRINITY_DN35872_c0_g1_i1.p2.p1
OG0009064:	b_TRINITY_DN78200_c0_g1_i1.p1.p1
OG0009065:	b_TRINITY_DN37420_c0_g1_i1.p1.p1
OG0009066:	b_TRINITY_DN15971_c0_g1_i1.p1.p1
OG0009067:	b_TRINITY_DN89082_c0_g1_i1.p1.p1
OG0009068:	b_TRINITY_DN19716_c0_g1_i2.p1.p1
OG0009069:	b_TRINITY_DN53272_c0_g1_i1.p1.p1
OG0009070:	b_TRINITY_DN29435_c0_g1_i1.p1.p1
OG0009071:	b_TRINITY_DN11846_c0_g1_i2.p1.p1
OG0009072:	b_TRINITY_DN4786_c0_g1_i1.p1.p1
OG0009073:	b_TRINITY_DN58292_c0_g1_i1.p1.p1
OG0009074:	b_TRINITY_DN23113_c0_g1_i1.p1.p1
OG0009075:	b_TRINITY_DN14758_c0_g1_i4.p1.p1
OG0009076:	a_transcript_HQ_FJ_transcript22999/f3p0/1846.p1
OG0009077:	b_TRINITY_DN11979_c1_g1_i2.p2.p1
OG0009078:	b_TRINITY_DN1116_c0_g1_i3.p1.p1
OG0009079:	b_TRINITY_DN2870_c0_g1_i1.p1.p1
OG0009080:	b_TRINITY_DN7467_c0_g1_i5.p1.p1
OG0009081:	b_TRINITY_DN29915_c0_g1_i1.p1.p1
OG0009082:	b_TRINITY_DN13668_c0_g1_i3.p1.p1
OG0009083:	b_TRINITY_DN23644_c0_g1_i1.p1.p1
OG0009084:	a_transcript_HQ_FJ_transcript1280/f2p0/4117.p1
OG0009085:	b_TRINITY_DN10579_c0_g1_i2.p1.p1
OG0009086:	b_TRINITY_DN2037_c0_g1_i5.p1.p1
OG0009087:	b_TRINITY_DN84979_c0_g1_i1.p1.p1
OG0009088:	b_TRINITY_DN31210_c0_g1_i1.p1.p1
OG0009089:	b_TRINITY_DN18117_c0_g1_i1.p1.p1
OG0009090:	b_TRINITY_DN3039_c0_g1_i1.p1.p1
OG0009091:	b_TRINITY_DN14105_c0_g1_i1.p2.p1
OG0009092:	a_transcript_HQ_FJ_transcript41795/f5p0/1053.p1
OG0009093:	a_transcript_HQ_FJ_transcript41605/f2p0/1072.p1
OG0009094:	b_TRINITY_DN3246_c0_g1_i1.p1.p1
OG0009095:	b_TRINITY_DN13193_c0_g1_i2.p1.p1
OG0009096:	b_TRINITY_DN26296_c0_g1_i1.p1.p1
OG0009097:	b_TRINITY_DN18018_c0_g1_i2.p1.p1
OG0009098:	b_TRINITY_DN60332_c0_g1_i1.p1.p1
OG0009099:	b_TRINITY_DN88239_c0_g1_i1.p1.p1
OG0009100:	a_transcript_HQ_FJ_transcript500/f3p0/4757.p1
OG0009101:	b_TRINITY_DN60780_c0_g1_i1.p1.p1
OG0009102:	b_TRINITY_DN21903_c0_g1_i1.p1.p1
OG0009103:	b_TRINITY_DN23405_c0_g1_i4.p1.p1
OG0009104:	b_TRINITY_DN1524_c0_g1_i6.p1.p1
OG0009105:	b_TRINITY_DN5134_c0_g1_i5.p1.p1
OG0009106:	b_TRINITY_DN964_c0_g1_i3.p1.p1
OG0009107:	a_transcript_HQ_FJ_transcript1321/f2p0/4137.p1
OG0009108:	b_TRINITY_DN12778_c0_g1_i1.p1.p1
OG0009109:	a_transcript_HQ_FJ_transcript25329/f2p0/1773.p1
OG0009110:	b_TRINITY_DN9148_c1_g2_i1.p1.p1
OG0009111:	a_transcript_HQ_FJ_transcript9750/f8p0/2630.p1
OG0009112:	b_TRINITY_DN9837_c0_g1_i2.p1.p1
OG0009113:	b_TRINITY_DN23397_c0_g1_i1.p1.p1
OG0009114:	b_TRINITY_DN15566_c0_g1_i1.p1.p1
OG0009115:	b_TRINITY_DN66264_c0_g1_i1.p1.p1
OG0009116:	b_TRINITY_DN45993_c0_g1_i1.p1.p1
OG0009117:	b_TRINITY_DN7223_c0_g1_i2.p1.p1
OG0009118:	b_TRINITY_DN5158_c0_g1_i3.p1.p1
OG0009119:	a_transcript_HQ_FJ_transcript5813/f2p0/3122.p1
OG0009120:	b_TRINITY_DN20743_c0_g1_i1.p1.p1
OG0009121:	b_TRINITY_DN1705_c0_g2_i2.p1.p1
OG0009122:	a_transcript_HQ_FJ_transcript20616/f3p0/1947.p1
OG0009123:	b_TRINITY_DN57435_c0_g1_i1.p1.p1
OG0009124:	b_TRINITY_DN71034_c0_g1_i1.p1.p1
OG0009125:	b_TRINITY_DN29269_c0_g1_i1.p1.p1
OG0009126:	b_TRINITY_DN20630_c0_g1_i4.p1.p1
OG0009127:	b_TRINITY_DN20320_c0_g1_i1.p1.p1
OG0009128:	a_transcript_HQ_FJ_transcript3823/f2p0/3429.p1
OG0009129:	a_transcript_HQ_FJ_transcript7947/f2p0/2822.p1
OG0009130:	b_TRINITY_DN8373_c1_g1_i4.p1.p1
OG0009131:	b_TRINITY_DN11893_c1_g1_i1.p2.p1
OG0009132:	b_TRINITY_DN4382_c0_g1_i5.p1.p1
OG0009133:	a_transcript_HQ_FJ_transcript24005/f2p0/1829.p1
OG0009134:	b_TRINITY_DN6018_c1_g1_i2.p1.p1
OG0009135:	b_TRINITY_DN28292_c0_g1_i1.p1.p1
OG0009136:	b_TRINITY_DN2341_c0_g1_i9.p1.p1
OG0009137:	b_TRINITY_DN53895_c0_g1_i1.p1.p1
OG0009138:	a_transcript_HQ_FJ_transcript26714/f2p0/1689.p1
OG0009139:	b_TRINITY_DN3185_c1_g3_i1.p1.p1
OG0009140:	b_TRINITY_DN29055_c0_g1_i1.p1.p1
OG0009141:	b_TRINITY_DN34694_c0_g1_i1.p1.p1
OG0009142:	b_TRINITY_DN16523_c0_g1_i1.p1.p1
OG0009143:	b_TRINITY_DN62768_c0_g1_i1.p1.p1
OG0009144:	b_TRINITY_DN31308_c0_g1_i1.p1.p1
OG0009145:	b_TRINITY_DN10075_c0_g1_i1.p1.p1
OG0009146:	b_TRINITY_DN5683_c0_g1_i6.p1.p1
OG0009147:	b_TRINITY_DN22123_c0_g1_i1.p1.p1
OG0009148:	b_TRINITY_DN75846_c0_g1_i1.p1.p1
OG0009149:	b_TRINITY_DN6949_c0_g1_i5.p1.p1
OG0009150:	a_transcript_HQ_FJ_transcript20708/f2p0/1942.p1
OG0009151:	b_TRINITY_DN69898_c0_g1_i1.p1.p1
OG0009152:	b_TRINITY_DN31964_c0_g1_i1.p2.p1
OG0009153:	a_transcript_HQ_FJ_transcript21468/f2p0/1918.p1
OG0009154:	a_transcript_HQ_FJ_transcript19343/f5p0/1930.p1
OG0009155:	b_TRINITY_DN1977_c0_g1_i4.p1.p1
OG0009156:	b_TRINITY_DN33419_c0_g1_i1.p1.p1
OG0009157:	b_TRINITY_DN21538_c0_g1_i1.p1.p1
OG0009158:	b_TRINITY_DN23444_c3_g1_i1.p1.p1
OG0009159:	b_TRINITY_DN2251_c0_g1_i1.p1.p1
OG0009160:	b_TRINITY_DN19309_c1_g1_i1.p1.p1
OG0009161:	b_TRINITY_DN19993_c0_g1_i2.p1.p1
OG0009162:	b_TRINITY_DN70433_c0_g1_i1.p1.p1
OG0009163:	b_TRINITY_DN9142_c0_g3_i1.p1.p1
OG0009164:	b_TRINITY_DN26990_c0_g1_i1.p1.p1
OG0009165:	b_TRINITY_DN32456_c0_g1_i1.p1.p1
OG0009166:	b_TRINITY_DN1863_c2_g1_i2.p1.p1
OG0009167:	a_transcript_HQ_FJ_transcript42366/f3p0/1019.p1
OG0009168:	b_TRINITY_DN75830_c0_g1_i1.p1.p1
OG0009169:	b_TRINITY_DN3123_c0_g2_i1.p1.p1
OG0009170:	a_transcript_HQ_FJ_transcript4928/f2p0/3226.p1
OG0009171:	b_TRINITY_DN2123_c0_g1_i9.p1.p1
OG0009172:	a_transcript_HQ_FJ_transcript17464/f2p0/2118.p1
OG0009173:	b_TRINITY_DN29392_c0_g1_i1.p1.p1
OG0009174:	b_TRINITY_DN39306_c0_g1_i1.p1.p1
OG0009175:	a_transcript_HQ_FJ_transcript38718/f4p0/1204.p1
OG0009176:	b_TRINITY_DN82247_c0_g1_i1.p1.p1
OG0009177:	a_transcript_HQ_FJ_transcript40265/f2p0/1149.p1
OG0009178:	b_TRINITY_DN4030_c1_g1_i4.p1.p1
OG0009179:	b_TRINITY_DN4677_c1_g1_i1.p1.p1
OG0009180:	b_TRINITY_DN65777_c0_g1_i1.p1.p1
OG0009181:	b_TRINITY_DN19383_c0_g1_i1.p1.p1
OG0009182:	a_transcript_HQ_FJ_transcript18359/f3p0/2072.p1
OG0009183:	b_TRINITY_DN8864_c0_g1_i1.p2.p1
OG0009184:	b_TRINITY_DN8032_c0_g1_i4.p1.p1
OG0009185:	b_TRINITY_DN46876_c0_g1_i1.p1.p1
OG0009186:	b_TRINITY_DN3717_c0_g1_i4.p1.p1
OG0009187:	a_transcript_HQ_FJ_transcript29611/f2p0/1598.p1
OG0009188:	b_TRINITY_DN34229_c0_g1_i1.p1.p1
OG0009189:	b_TRINITY_DN9849_c1_g1_i1.p1.p1
OG0009190:	b_TRINITY_DN32510_c0_g1_i1.p1.p1
OG0009191:	a_transcript_HQ_FJ_transcript44022/f6p0/729.p1
OG0009192:	b_TRINITY_DN10001_c1_g1_i2.p1.p1
OG0009193:	b_TRINITY_DN24469_c0_g1_i1.p1.p1
OG0009194:	b_TRINITY_DN27473_c0_g1_i1.p1.p1
OG0009195:	b_TRINITY_DN8212_c0_g1_i8.p1.p1
OG0009196:	b_TRINITY_DN57478_c0_g1_i1.p1.p1
OG0009197:	a_transcript_HQ_FJ_transcript29055/f3p0/1583.p1
OG0009198:	b_TRINITY_DN52407_c0_g1_i1.p1.p1
OG0009199:	b_TRINITY_DN14722_c0_g1_i7.p1.p1
OG0009200:	b_TRINITY_DN24282_c0_g1_i1.p1.p1
OG0009201:	b_TRINITY_DN3423_c1_g2_i2.p1.p1
OG0009202:	b_TRINITY_DN3884_c0_g1_i5.p1.p1
OG0009203:	b_TRINITY_DN2393_c0_g1_i1.p1.p1
OG0009204:	b_TRINITY_DN72138_c0_g1_i1.p1.p1
OG0009205:	b_TRINITY_DN27329_c0_g1_i1.p1.p1
OG0009206:	b_TRINITY_DN3898_c0_g1_i12.p1.p1
OG0009207:	b_TRINITY_DN2894_c1_g1_i1.p1.p1
OG0009208:	b_TRINITY_DN36054_c0_g1_i1.p1.p1
OG0009209:	a_transcript_HQ_FJ_transcript32306/f3p0/1496.p1
OG0009210:	b_TRINITY_DN84880_c0_g1_i1.p1.p1
OG0009211:	b_TRINITY_DN31595_c0_g1_i1.p1.p1
OG0009212:	b_TRINITY_DN4096_c0_g2_i11.p1.p1
OG0009213:	b_TRINITY_DN14195_c0_g1_i1.p1.p1
OG0009214:	b_TRINITY_DN26441_c0_g1_i2.p1.p1
OG0009215:	b_TRINITY_DN56727_c0_g1_i1.p1.p1
OG0009216:	a_transcript_HQ_FJ_transcript4039/f2p0/3375.p1
OG0009217:	b_TRINITY_DN18307_c0_g1_i5.p1.p1
OG0009218:	b_TRINITY_DN29239_c0_g1_i1.p1.p1
OG0009219:	b_TRINITY_DN7118_c0_g1_i1.p1.p1
OG0009220:	b_TRINITY_DN74858_c0_g1_i1.p1.p1
OG0009221:	b_TRINITY_DN29293_c0_g1_i1.p1.p1
OG0009222:	b_TRINITY_DN22087_c0_g1_i1.p1.p1
OG0009223:	b_TRINITY_DN10547_c0_g2_i3.p1.p1
OG0009224:	b_TRINITY_DN1879_c0_g1_i7.p1.p1
OG0009225:	b_TRINITY_DN1836_c0_g1_i3.p1.p1
OG0009226:	b_TRINITY_DN85196_c0_g1_i1.p1.p1
OG0009227:	b_TRINITY_DN17492_c0_g1_i2.p1.p1
OG0009228:	b_TRINITY_DN15329_c0_g2_i1.p1.p1
OG0009229:	b_TRINITY_DN2723_c0_g2_i1.p1.p1
OG0009230:	a_transcript_HQ_FJ_transcript42274/f2p0/1027.p1
OG0009231:	b_TRINITY_DN9284_c0_g1_i2.p1.p1
OG0009232:	b_TRINITY_DN22939_c0_g1_i1.p1.p1
OG0009233:	b_TRINITY_DN11646_c0_g1_i6.p1.p1
OG0009234:	b_TRINITY_DN49329_c0_g1_i1.p1.p1
OG0009235:	b_TRINITY_DN2923_c0_g1_i1.p1.p1
OG0009236:	b_TRINITY_DN26914_c0_g1_i1.p1.p1
OG0009237:	b_TRINITY_DN17974_c0_g1_i2.p1.p1
OG0009238:	b_TRINITY_DN86562_c0_g1_i1.p1.p1
OG0009239:	b_TRINITY_DN76015_c0_g1_i1.p1.p1
OG0009240:	b_TRINITY_DN20006_c0_g1_i1.p1.p1
OG0009241:	b_TRINITY_DN51962_c0_g1_i1.p1.p1
OG0009242:	b_TRINITY_DN12286_c0_g1_i1.p1.p1
OG0009243:	b_TRINITY_DN34816_c0_g1_i1.p1.p1
OG0009244:	b_TRINITY_DN18493_c0_g1_i1.p1.p1
OG0009245:	b_TRINITY_DN17506_c0_g1_i2.p1.p1
OG0009246:	b_TRINITY_DN4916_c0_g1_i3.p1.p1
OG0009247:	b_TRINITY_DN79634_c0_g1_i1.p1.p1
OG0009248:	b_TRINITY_DN24520_c0_g1_i1.p1.p1
OG0009249:	b_TRINITY_DN10758_c0_g1_i1.p1.p1
OG0009250:	b_TRINITY_DN4851_c0_g1_i3.p1.p1
OG0009251:	b_TRINITY_DN28235_c0_g1_i1.p1.p1
OG0009252:	b_TRINITY_DN72655_c0_g1_i1.p1.p1
OG0009253:	b_TRINITY_DN2648_c1_g1_i11.p1.p1
OG0009254:	b_TRINITY_DN27024_c0_g1_i2.p1.p1
OG0009255:	b_TRINITY_DN27675_c0_g1_i1.p1.p1
OG0009256:	b_TRINITY_DN6521_c0_g1_i5.p1.p1
OG0009257:	b_TRINITY_DN8086_c0_g2_i1.p1.p1
OG0009258:	a_transcript_HQ_FJ_transcript1228/f2p0/4119.p1
OG0009259:	a_transcript_HQ_FJ_transcript26932/f3p0/1681.p1
OG0009260:	b_TRINITY_DN10336_c0_g1_i1.p1.p1
OG0009261:	a_transcript_HQ_FJ_transcript19936/f5p0/1975.p1
OG0009262:	b_TRINITY_DN38523_c0_g1_i1.p1.p1
OG0009263:	b_TRINITY_DN26104_c0_g1_i1.p2.p1
OG0009264:	b_TRINITY_DN14031_c0_g1_i3.p1.p1
OG0009265:	a_transcript_HQ_FJ_transcript24342/f2p0/1795.p1
OG0009266:	b_TRINITY_DN5758_c1_g1_i1.p1.p1
OG0009267:	b_TRINITY_DN28669_c0_g2_i1.p1.p1
OG0009268:	a_transcript_HQ_FJ_transcript18958/f2p0/2032.p1
OG0009269:	b_TRINITY_DN71652_c0_g1_i1.p1.p1
OG0009270:	b_TRINITY_DN5161_c0_g1_i34.p1.p1
OG0009271:	a_transcript_HQ_FJ_transcript11780/f2p0/2468.p1
OG0009272:	b_TRINITY_DN14188_c0_g1_i1.p1.p1
OG0009273:	b_TRINITY_DN35164_c0_g1_i1.p1.p1
OG0009274:	b_TRINITY_DN17646_c0_g1_i1.p1.p1
OG0009275:	b_TRINITY_DN27741_c0_g1_i1.p1.p1
OG0009276:	b_TRINITY_DN62999_c0_g1_i1.p1.p1
OG0009277:	b_TRINITY_DN90001_c0_g1_i1.p1.p1
OG0009278:	b_TRINITY_DN31464_c0_g1_i1.p1.p1
OG0009279:	b_TRINITY_DN74173_c0_g1_i1.p1.p1
OG0009280:	b_TRINITY_DN2016_c0_g1_i1.p1.p1
OG0009281:	b_TRINITY_DN22434_c0_g2_i1.p1.p1
OG0009282:	b_TRINITY_DN5381_c0_g1_i1.p1.p1
OG0009283:	b_TRINITY_DN19105_c0_g1_i1.p1.p1
OG0009284:	a_transcript_HQ_FJ_transcript6630/f2p0/2991.p1
OG0009285:	b_TRINITY_DN2514_c0_g1_i1.p1.p1
OG0009286:	b_TRINITY_DN10554_c0_g1_i1.p1.p1
OG0009287:	a_transcript_HQ_FJ_transcript3910/f2p0/3416.p1
OG0009288:	b_TRINITY_DN10127_c0_g1_i2.p1.p1
OG0009289:	a_transcript_HQ_FJ_transcript7379/f2p0/2885.p1
OG0009290:	b_TRINITY_DN16077_c0_g1_i1.p1.p1
OG0009291:	b_TRINITY_DN2561_c0_g1_i1.p1.p1
OG0009292:	b_TRINITY_DN24960_c0_g1_i1.p1.p1
OG0009293:	b_TRINITY_DN16779_c0_g1_i1.p1.p1
OG0009294:	b_TRINITY_DN76553_c0_g1_i1.p1.p1
OG0009295:	a_transcript_HQ_FJ_transcript7187/f3p0/2889.p1
OG0009296:	b_TRINITY_DN29997_c0_g1_i1.p1.p1
OG0009297:	b_TRINITY_DN70470_c0_g1_i1.p2.p1
OG0009298:	b_TRINITY_DN52735_c0_g1_i1.p1.p1
OG0009299:	b_TRINITY_DN5404_c0_g1_i2.p1.p1
OG0009300:	b_TRINITY_DN5181_c0_g1_i5.p1.p1
OG0009301:	b_TRINITY_DN18454_c0_g2_i1.p1.p1
OG0009302:	b_TRINITY_DN7783_c0_g1_i3.p1.p1
OG0009303:	b_TRINITY_DN27058_c0_g1_i1.p1.p1
OG0009304:	b_TRINITY_DN10518_c0_g1_i3.p1.p1
OG0009305:	b_TRINITY_DN33859_c0_g1_i1.p1.p1
OG0009306:	a_transcript_HQ_FJ_transcript5362/f2p0/3147.p1
OG0009307:	b_TRINITY_DN8760_c0_g1_i1.p1.p1
OG0009308:	a_transcript_HQ_FJ_transcript23923/f2p0/1804.p1
OG0009309:	b_TRINITY_DN39705_c0_g1_i1.p1.p1
OG0009310:	b_TRINITY_DN20193_c0_g1_i2.p1.p1
OG0009311:	b_TRINITY_DN8998_c0_g1_i1.p1.p1
OG0009312:	b_TRINITY_DN11531_c2_g1_i2.p1.p1
OG0009313:	b_TRINITY_DN25819_c1_g1_i1.p1.p1
OG0009314:	b_TRINITY_DN12379_c0_g1_i2.p1.p1
OG0009315:	b_TRINITY_DN19992_c0_g1_i2.p1.p1
OG0009316:	a_transcript_HQ_FJ_transcript32725/f3p0/1468.p1
OG0009317:	b_TRINITY_DN28143_c0_g1_i1.p1.p1
OG0009318:	b_TRINITY_DN913_c0_g2_i2.p1.p1
OG0009319:	a_transcript_HQ_FJ_transcript5031/f2p0/3209.p1
OG0009320:	b_TRINITY_DN7311_c0_g1_i1.p1.p1
OG0009321:	a_transcript_HQ_FJ_transcript15537/f2p0/2184.p1
OG0009322:	b_TRINITY_DN53406_c0_g1_i1.p1.p1
OG0009323:	b_TRINITY_DN16995_c0_g1_i1.p1.p1
OG0009324:	b_TRINITY_DN10775_c0_g1_i2.p1.p1
OG0009325:	b_TRINITY_DN8058_c0_g1_i3.p1.p1
OG0009326:	b_TRINITY_DN74809_c0_g1_i1.p1.p1
OG0009327:	b_TRINITY_DN2474_c0_g1_i3.p1.p1
OG0009328:	a_transcript_HQ_FJ_transcript42192/f2p0/1029.p1
OG0009329:	b_TRINITY_DN15771_c0_g1_i1.p1.p1
OG0009330:	b_TRINITY_DN22130_c0_g1_i6.p1.p1
OG0009331:	a_transcript_HQ_FJ_transcript22137/f2p0/1905.p1
OG0009332:	b_TRINITY_DN22285_c0_g1_i1.p1.p1
OG0009333:	b_TRINITY_DN71161_c0_g1_i1.p1.p1
OG0009334:	b_TRINITY_DN19217_c0_g2_i1.p1.p1
OG0009335:	b_TRINITY_DN21542_c0_g1_i1.p1.p1
OG0009336:	b_TRINITY_DN16922_c0_g1_i5.p1.p1
OG0009337:	b_TRINITY_DN13693_c0_g2_i1.p1.p1
OG0009338:	b_TRINITY_DN83706_c0_g1_i1.p1.p1
OG0009339:	a_transcript_HQ_FJ_transcript18319/f2p0/2054.p1
OG0009340:	b_TRINITY_DN71916_c0_g1_i1.p1.p1
OG0009341:	b_TRINITY_DN7477_c0_g1_i3.p1.p1
OG0009342:	b_TRINITY_DN23449_c0_g1_i1.p1.p1
OG0009343:	b_TRINITY_DN86293_c0_g1_i1.p1.p1
OG0009344:	b_TRINITY_DN19344_c1_g1_i1.p1.p1
OG0009345:	b_TRINITY_DN73501_c0_g1_i1.p1.p1
OG0009346:	b_TRINITY_DN23602_c0_g1_i1.p1.p1
OG0009347:	b_TRINITY_DN16100_c0_g1_i1.p1.p1
OG0009348:	b_TRINITY_DN33929_c0_g1_i1.p1.p1
OG0009349:	b_TRINITY_DN16647_c0_g1_i1.p1.p1
OG0009350:	b_TRINITY_DN29629_c0_g1_i1.p1.p1
OG0009351:	b_TRINITY_DN31347_c0_g1_i1.p1.p1
OG0009352:	b_TRINITY_DN49182_c0_g1_i1.p1.p1
OG0009353:	b_TRINITY_DN61438_c0_g1_i1.p1.p1
OG0009354:	b_TRINITY_DN26408_c0_g2_i1.p1.p1
OG0009355:	a_transcript_HQ_FJ_transcript3805/f3p0/3422.p1
OG0009356:	b_TRINITY_DN14087_c0_g1_i1.p1.p1
OG0009357:	a_transcript_HQ_FJ_transcript33838/f2p0/1466.p1
OG0009358:	b_TRINITY_DN14651_c0_g1_i1.p1.p1
OG0009359:	b_TRINITY_DN11917_c0_g2_i1.p1.p1
OG0009360:	b_TRINITY_DN66174_c0_g1_i1.p2.p1
OG0009361:	b_TRINITY_DN18377_c0_g1_i1.p1.p1
OG0009362:	b_TRINITY_DN7478_c0_g1_i3.p1.p1
OG0009363:	a_transcript_HQ_FJ_transcript44184/f2p0/620.p1
OG0009364:	b_TRINITY_DN17644_c0_g1_i2.p1.p1
OG0009365:	b_TRINITY_DN12197_c1_g1_i2.p1.p1
OG0009366:	b_TRINITY_DN17428_c0_g1_i2.p1.p1
OG0009367:	b_TRINITY_DN7028_c0_g1_i4.p1.p1
OG0009368:	b_TRINITY_DN2393_c0_g1_i2.p3.p1
OG0009369:	b_TRINITY_DN54095_c0_g1_i1.p1.p1
OG0009370:	b_TRINITY_DN13480_c0_g3_i1.p1.p1
OG0009371:	b_TRINITY_DN6030_c0_g1_i1.p1.p1
OG0009372:	b_TRINITY_DN633_c0_g1_i2.p1.p1
OG0009373:	b_TRINITY_DN10028_c0_g1_i6.p1.p1
OG0009374:	b_TRINITY_DN61237_c0_g1_i1.p1.p1
OG0009375:	b_TRINITY_DN5573_c1_g1_i1.p1.p1
OG0009376:	b_TRINITY_DN17627_c0_g1_i1.p1.p1
OG0009377:	b_TRINITY_DN74582_c0_g1_i1.p1.p1
OG0009378:	a_transcript_HQ_FJ_transcript6231/f2p0/3005.p1
OG0009379:	b_TRINITY_DN54515_c0_g1_i1.p1.p1
OG0009380:	b_TRINITY_DN12350_c0_g1_i5.p1.p1
OG0009381:	b_TRINITY_DN528_c0_g1_i3.p1.p1
OG0009382:	b_TRINITY_DN15643_c0_g1_i1.p1.p1
OG0009383:	b_TRINITY_DN71098_c0_g1_i1.p1.p1
OG0009384:	b_TRINITY_DN8742_c0_g1_i1.p1.p1
OG0009385:	a_transcript_HQ_FJ_transcript30903/f2p0/1539.p1
OG0009386:	b_TRINITY_DN15147_c0_g1_i1.p1.p1
OG0009387:	b_TRINITY_DN5450_c0_g1_i1.p1.p1
OG0009388:	b_TRINITY_DN82522_c0_g1_i1.p1.p1
OG0009389:	b_TRINITY_DN7516_c0_g1_i5.p1.p1
OG0009390:	b_TRINITY_DN27876_c0_g1_i1.p1.p1
OG0009391:	b_TRINITY_DN49489_c0_g1_i1.p1.p1
OG0009392:	b_TRINITY_DN34177_c0_g1_i1.p1.p1
OG0009393:	a_transcript_HQ_FJ_transcript28699/f3p0/1629.p1
OG0009394:	b_TRINITY_DN29291_c0_g1_i1.p1.p1
OG0009395:	a_transcript_HQ_FJ_transcript4983/f5p0/3219.p1
OG0009396:	b_TRINITY_DN3099_c0_g1_i8.p1.p1
OG0009397:	a_transcript_HQ_FJ_transcript27708/f2p0/1655.p1
OG0009398:	b_TRINITY_DN12842_c0_g1_i1.p1.p1
OG0009399:	b_TRINITY_DN13776_c1_g1_i3.p1.p1
OG0009400:	a_transcript_HQ_FJ_transcript235/f2p0/5301.p1
OG0009401:	b_TRINITY_DN21726_c1_g1_i1.p1.p1
OG0009402:	b_TRINITY_DN18105_c0_g1_i1.p1.p1
OG0009403:	b_TRINITY_DN6378_c0_g1_i3.p2.p1
OG0009404:	b_TRINITY_DN3389_c0_g1_i6.p1.p1
OG0009405:	b_TRINITY_DN77017_c0_g1_i1.p1.p1
OG0009406:	b_TRINITY_DN19842_c0_g1_i2.p1.p1
OG0009407:	b_TRINITY_DN28843_c0_g1_i1.p1.p1
OG0009408:	b_TRINITY_DN81832_c0_g1_i1.p1.p1
OG0009409:	b_TRINITY_DN3286_c0_g1_i4.p1.p1
OG0009410:	b_TRINITY_DN18425_c0_g1_i1.p1.p1
OG0009411:	b_TRINITY_DN6695_c0_g1_i1.p2.p1
OG0009412:	b_TRINITY_DN18569_c0_g1_i1.p1.p1
OG0009413:	b_TRINITY_DN3329_c0_g1_i2.p1.p1
OG0009414:	b_TRINITY_DN9387_c0_g1_i1.p2.p1
OG0009415:	b_TRINITY_DN9001_c0_g1_i1.p1.p1
OG0009416:	b_TRINITY_DN2652_c0_g1_i1.p1.p1
OG0009417:	b_TRINITY_DN9352_c0_g1_i1.p1.p1
OG0009418:	b_TRINITY_DN20541_c0_g1_i1.p1.p1
OG0009419:	b_TRINITY_DN55841_c0_g1_i1.p1.p1
OG0009420:	b_TRINITY_DN5938_c0_g1_i14.p1.p1
OG0009421:	b_TRINITY_DN3003_c0_g1_i1.p1.p1
OG0009422:	a_transcript_HQ_FJ_transcript27608/f3p0/1662.p1
OG0009423:	b_TRINITY_DN15519_c0_g1_i1.p1.p1
OG0009424:	b_TRINITY_DN18109_c1_g1_i2.p1.p1
OG0009425:	b_TRINITY_DN11114_c0_g1_i3.p1.p1
OG0009426:	b_TRINITY_DN82241_c0_g1_i1.p1.p1
OG0009427:	b_TRINITY_DN46224_c0_g1_i1.p1.p1
OG0009428:	b_TRINITY_DN24752_c0_g1_i1.p1.p1
OG0009429:	b_TRINITY_DN2090_c0_g1_i2.p1.p1
OG0009430:	b_TRINITY_DN130_c0_g1_i1.p1.p1
OG0009431:	b_TRINITY_DN11540_c0_g1_i1.p1.p1
OG0009432:	b_TRINITY_DN11350_c0_g1_i1.p1.p1
OG0009433:	b_TRINITY_DN62355_c0_g1_i1.p1.p1
OG0009434:	b_TRINITY_DN2175_c0_g1_i8.p1.p1
OG0009435:	b_TRINITY_DN47233_c0_g1_i1.p1.p1
OG0009436:	b_TRINITY_DN17716_c0_g1_i1.p1.p1
OG0009437:	b_TRINITY_DN13434_c0_g1_i1.p2.p1
OG0009438:	b_TRINITY_DN15510_c0_g1_i7.p1.p1
OG0009439:	b_TRINITY_DN3265_c0_g1_i2.p1.p1
OG0009440:	b_TRINITY_DN24223_c0_g1_i2.p1.p1
OG0009441:	b_TRINITY_DN30856_c0_g1_i1.p1.p1
OG0009442:	b_TRINITY_DN6854_c0_g2_i2.p1.p1
OG0009443:	b_TRINITY_DN2861_c0_g1_i8.p1.p1
OG0009444:	b_TRINITY_DN50019_c0_g1_i1.p2.p1
OG0009445:	b_TRINITY_DN38097_c0_g1_i1.p1.p1
OG0009446:	b_TRINITY_DN31081_c0_g1_i1.p1.p1
OG0009447:	b_TRINITY_DN5484_c0_g1_i12.p1.p1
OG0009448:	b_TRINITY_DN9714_c0_g1_i6.p1.p1
OG0009449:	b_TRINITY_DN1335_c0_g1_i7.p1.p1
OG0009450:	b_TRINITY_DN2830_c0_g1_i3.p1.p1
OG0009451:	b_TRINITY_DN16273_c0_g1_i2.p1.p1
OG0009452:	a_transcript_HQ_FJ_transcript409/f2p0/4941.p1
OG0009453:	b_TRINITY_DN18691_c0_g1_i1.p1.p1
OG0009454:	a_transcript_HQ_FJ_transcript34553/f2p0/1410.p1
OG0009455:	b_TRINITY_DN340_c0_g1_i6.p1.p1
OG0009456:	b_TRINITY_DN10648_c0_g1_i4.p1.p1
OG0009457:	a_transcript_HQ_FJ_transcript17462/f2p0/2137.p1
OG0009458:	b_TRINITY_DN36535_c0_g1_i1.p1.p1
OG0009459:	b_TRINITY_DN8732_c0_g1_i2.p1.p1
OG0009460:	b_TRINITY_DN22442_c0_g1_i1.p1.p1
OG0009461:	b_TRINITY_DN11413_c0_g2_i1.p1.p1
OG0009462:	b_TRINITY_DN4279_c0_g1_i2.p1.p1
OG0009463:	b_TRINITY_DN8484_c0_g1_i7.p1.p1
OG0009464:	b_TRINITY_DN27026_c1_g1_i1.p1.p1
OG0009465:	b_TRINITY_DN9548_c0_g1_i1.p1.p1
OG0009466:	a_transcript_HQ_FJ_transcript4564/f2p0/3288.p1
OG0009467:	b_TRINITY_DN38551_c0_g1_i1.p1.p1
OG0009468:	b_TRINITY_DN29389_c0_g1_i1.p1.p1
OG0009469:	b_TRINITY_DN13190_c0_g1_i1.p1.p1
OG0009470:	b_TRINITY_DN9868_c0_g2_i1.p1.p1
OG0009471:	b_TRINITY_DN71835_c0_g1_i1.p1.p1
OG0009472:	b_TRINITY_DN14400_c0_g1_i1.p1.p1
OG0009473:	b_TRINITY_DN29348_c0_g1_i1.p1.p1
OG0009474:	b_TRINITY_DN17270_c0_g1_i2.p1.p1
OG0009475:	a_transcript_HQ_FJ_transcript43278/f5p0/909.p1
OG0009476:	a_transcript_HQ_FJ_transcript13919/f2p0/2320.p1
OG0009477:	a_transcript_HQ_FJ_transcript35592/f2p0/1366.p1
OG0009478:	b_TRINITY_DN16992_c0_g1_i1.p1.p1
OG0009479:	b_TRINITY_DN26001_c0_g1_i1.p1.p1
OG0009480:	b_TRINITY_DN83092_c0_g1_i1.p1.p1
OG0009481:	b_TRINITY_DN10667_c0_g2_i2.p1.p1
OG0009482:	b_TRINITY_DN13464_c1_g1_i2.p1.p1
OG0009483:	a_transcript_HQ_FJ_transcript16439/f2p0/2173.p1
OG0009484:	b_TRINITY_DN13402_c0_g1_i2.p1.p1
OG0009485:	b_TRINITY_DN302_c0_g1_i4.p1.p1
OG0009486:	b_TRINITY_DN82157_c0_g1_i1.p1.p1
OG0009487:	b_TRINITY_DN30471_c0_g1_i1.p1.p1
OG0009488:	b_TRINITY_DN1463_c2_g1_i1.p1.p1
OG0009489:	b_TRINITY_DN5500_c1_g1_i1.p1.p1
OG0009490:	b_TRINITY_DN3205_c0_g1_i9.p1.p1
OG0009491:	b_TRINITY_DN31083_c0_g1_i1.p1.p1
OG0009492:	b_TRINITY_DN16632_c0_g1_i2.p1.p1
OG0009493:	b_TRINITY_DN13337_c0_g1_i1.p1.p1
OG0009494:	b_TRINITY_DN32392_c0_g1_i1.p1.p1
OG0009495:	a_transcript_HQ_FJ_transcript9122/f2p0/2694.p1
OG0009496:	b_TRINITY_DN7366_c0_g1_i4.p1.p1
OG0009497:	b_TRINITY_DN38191_c0_g1_i1.p1.p1
OG0009498:	b_TRINITY_DN60466_c0_g1_i1.p1.p1
OG0009499:	b_TRINITY_DN61077_c0_g1_i1.p1.p1
OG0009500:	b_TRINITY_DN6241_c0_g1_i5.p1.p1
OG0009501:	a_transcript_HQ_FJ_transcript34265/f2p0/1421.p1
OG0009502:	b_TRINITY_DN6752_c0_g1_i5.p1.p1
OG0009503:	a_transcript_HQ_FJ_transcript21479/f2p0/1904.p1
OG0009504:	b_TRINITY_DN4999_c0_g1_i4.p1.p1
OG0009505:	b_TRINITY_DN88299_c0_g1_i1.p1.p1
OG0009506:	b_TRINITY_DN65836_c0_g1_i1.p1.p1
OG0009507:	b_TRINITY_DN10478_c0_g1_i8.p1.p1
OG0009508:	b_TRINITY_DN49652_c0_g1_i1.p1.p1
OG0009509:	b_TRINITY_DN11126_c0_g1_i1.p1.p1
OG0009510:	b_TRINITY_DN19444_c0_g1_i1.p1.p1
OG0009511:	b_TRINITY_DN75181_c0_g1_i1.p1.p1
OG0009512:	b_TRINITY_DN4162_c0_g1_i4.p1.p1
OG0009513:	a_transcript_HQ_FJ_transcript34243/f3p0/1422.p1
OG0009514:	b_TRINITY_DN23286_c1_g1_i1.p1.p1
OG0009515:	b_TRINITY_DN60385_c0_g1_i1.p1.p1
OG0009516:	b_TRINITY_DN39471_c0_g1_i1.p1.p1
OG0009517:	b_TRINITY_DN9204_c0_g1_i1.p1.p1
OG0009518:	b_TRINITY_DN4950_c1_g1_i1.p1.p1
OG0009519:	b_TRINITY_DN10896_c0_g2_i1.p1.p1
OG0009520:	b_TRINITY_DN26055_c0_g1_i1.p2.p1
OG0009521:	b_TRINITY_DN49288_c0_g1_i1.p1.p1
OG0009522:	b_TRINITY_DN9655_c0_g1_i2.p1.p1
OG0009523:	b_TRINITY_DN15407_c0_g1_i1.p1.p1
OG0009524:	b_TRINITY_DN16101_c0_g1_i5.p1.p1
OG0009525:	b_TRINITY_DN20678_c0_g2_i1.p1.p1
OG0009526:	a_transcript_HQ_FJ_transcript32312/f2p0/1523.p1
OG0009527:	b_TRINITY_DN54464_c0_g1_i1.p1.p1
OG0009528:	b_TRINITY_DN54010_c0_g1_i1.p1.p1
OG0009529:	b_TRINITY_DN14329_c0_g1_i1.p1.p1
OG0009530:	b_TRINITY_DN28422_c0_g1_i1.p1.p1
OG0009531:	b_TRINITY_DN57706_c0_g1_i1.p1.p1
OG0009532:	b_TRINITY_DN999_c0_g1_i3.p1.p1
OG0009533:	b_TRINITY_DN5657_c1_g1_i3.p1.p1
OG0009534:	b_TRINITY_DN14058_c1_g1_i1.p1.p1
OG0009535:	b_TRINITY_DN6981_c0_g1_i9.p1.p1
OG0009536:	b_TRINITY_DN65648_c0_g1_i1.p1.p1
OG0009537:	b_TRINITY_DN13534_c0_g2_i1.p1.p1
OG0009538:	b_TRINITY_DN3950_c0_g1_i3.p1.p1
OG0009539:	b_TRINITY_DN74010_c0_g1_i1.p1.p1
OG0009540:	b_TRINITY_DN2441_c0_g1_i1.p1.p1
OG0009541:	b_TRINITY_DN2858_c0_g1_i1.p1.p1
OG0009542:	b_TRINITY_DN10183_c0_g1_i1.p1.p1
OG0009543:	b_TRINITY_DN25644_c0_g1_i1.p1.p1
OG0009544:	b_TRINITY_DN12718_c0_g2_i1.p1.p1
OG0009545:	a_transcript_HQ_FJ_transcript15245/f3p0/2231.p1
OG0009546:	b_TRINITY_DN46395_c0_g1_i1.p1.p1
OG0009547:	a_transcript_HQ_FJ_transcript13222/f2p0/2306.p1
OG0009548:	b_TRINITY_DN21518_c2_g1_i1.p1.p1
OG0009549:	b_TRINITY_DN14754_c0_g1_i2.p1.p1
OG0009550:	b_TRINITY_DN10412_c0_g1_i1.p1.p1
OG0009551:	b_TRINITY_DN19392_c0_g1_i1.p1.p1
OG0009552:	b_TRINITY_DN87027_c0_g1_i1.p1.p1
OG0009553:	b_TRINITY_DN53278_c0_g1_i1.p1.p1
OG0009554:	b_TRINITY_DN64532_c0_g1_i1.p1.p1
OG0009555:	b_TRINITY_DN54568_c0_g1_i1.p1.p1
OG0009556:	b_TRINITY_DN18179_c0_g1_i2.p1.p1
OG0009557:	b_TRINITY_DN11335_c0_g1_i4.p1.p1
OG0009558:	b_TRINITY_DN87206_c0_g1_i1.p2.p1
OG0009559:	b_TRINITY_DN52624_c0_g1_i1.p1.p1
OG0009560:	b_TRINITY_DN6260_c0_g1_i2.p1.p1
OG0009561:	b_TRINITY_DN4298_c0_g1_i2.p1.p1
OG0009562:	a_transcript_HQ_FJ_transcript44208/f2p0/568.p1
OG0009563:	b_TRINITY_DN78477_c0_g1_i1.p1.p1
OG0009564:	b_TRINITY_DN5456_c0_g2_i1.p1.p1
OG0009565:	b_TRINITY_DN16983_c0_g1_i1.p1.p1
OG0009566:	b_TRINITY_DN13657_c0_g1_i1.p1.p1
OG0009567:	a_transcript_HQ_FJ_transcript30640/f2p0/1548.p1
OG0009568:	b_TRINITY_DN9743_c0_g1_i1.p1.p1
OG0009569:	b_TRINITY_DN5300_c1_g1_i6.p1.p1
OG0009570:	b_TRINITY_DN15722_c0_g1_i1.p1.p1
OG0009571:	b_TRINITY_DN39089_c0_g1_i1.p1.p1
OG0009572:	a_transcript_HQ_FJ_transcript853/f2p0/4393.p1
OG0009573:	b_TRINITY_DN4192_c0_g1_i4.p1.p1
OG0009574:	b_TRINITY_DN19977_c1_g1_i1.p1.p1
OG0009575:	b_TRINITY_DN19364_c0_g1_i5.p1.p1
OG0009576:	b_TRINITY_DN60914_c0_g1_i1.p1.p1
OG0009577:	b_TRINITY_DN22860_c0_g1_i1.p1.p1
OG0009578:	b_TRINITY_DN16544_c0_g1_i2.p1.p1
OG0009579:	b_TRINITY_DN18871_c0_g1_i1.p1.p1
OG0009580:	b_TRINITY_DN7612_c0_g1_i6.p1.p1
OG0009581:	b_TRINITY_DN30698_c0_g1_i1.p1.p1
OG0009582:	a_transcript_HQ_FJ_transcript24041/f7p0/1783.p1
OG0009583:	b_TRINITY_DN25293_c0_g1_i1.p1.p1
OG0009584:	a_transcript_HQ_FJ_transcript14967/f2p0/2275.p1
OG0009585:	b_TRINITY_DN4585_c0_g1_i5.p1.p1
OG0009586:	b_TRINITY_DN37511_c0_g1_i1.p1.p1
OG0009587:	b_TRINITY_DN50258_c0_g1_i1.p1.p1
OG0009588:	b_TRINITY_DN45825_c0_g1_i1.p1.p1
OG0009589:	b_TRINITY_DN10243_c0_g1_i5.p1.p1
OG0009590:	a_transcript_HQ_FJ_transcript15767/f2p0/2201.p1
OG0009591:	b_TRINITY_DN18298_c0_g1_i1.p1.p1
OG0009592:	b_TRINITY_DN5704_c1_g1_i6.p1.p1
OG0009593:	b_TRINITY_DN42351_c0_g1_i1.p1.p1
OG0009594:	b_TRINITY_DN69499_c0_g1_i1.p1.p1
OG0009595:	a_transcript_HQ_FJ_transcript39294/f2p0/1205.p1
OG0009596:	b_TRINITY_DN4667_c0_g1_i12.p1.p1
OG0009597:	b_TRINITY_DN26891_c0_g1_i2.p1.p1
OG0009598:	a_transcript_HQ_FJ_transcript32049/f2p0/1498.p1
OG0009599:	b_TRINITY_DN19200_c0_g1_i1.p1.p1
OG0009600:	b_TRINITY_DN54377_c0_g1_i1.p1.p1
OG0009601:	a_transcript_HQ_FJ_transcript24020/f2p0/1789.p1
OG0009602:	b_TRINITY_DN25964_c0_g1_i1.p1.p1
OG0009603:	b_TRINITY_DN3713_c0_g1_i4.p1.p1
OG0009604:	b_TRINITY_DN2842_c0_g1_i9.p1.p1
OG0009605:	b_TRINITY_DN39332_c0_g1_i1.p2.p1
OG0009606:	b_TRINITY_DN28045_c0_g1_i1.p1.p1
OG0009607:	b_TRINITY_DN10378_c0_g1_i1.p1.p1
OG0009608:	b_TRINITY_DN19010_c0_g1_i1.p1.p1
OG0009609:	b_TRINITY_DN11320_c0_g1_i2.p1.p1
OG0009610:	a_transcript_HQ_FJ_transcript15308/f2p0/2237.p1
OG0009611:	b_TRINITY_DN6765_c0_g1_i1.p1.p1
OG0009612:	b_TRINITY_DN9028_c0_g1_i8.p1.p1
OG0009613:	a_transcript_HQ_FJ_transcript28748/f4p0/1617.p1
OG0009614:	a_transcript_HQ_FJ_transcript293/f2p0/5171.p1
OG0009615:	a_transcript_HQ_FJ_transcript38901/f3p0/1184.p1
OG0009616:	a_transcript_HQ_FJ_transcript10209/f3p0/2614.p1
OG0009617:	b_TRINITY_DN18518_c0_g1_i1.p1.p1
OG0009618:	b_TRINITY_DN67347_c0_g1_i1.p1.p1
OG0009619:	b_TRINITY_DN3781_c0_g1_i2.p1.p1
OG0009620:	b_TRINITY_DN24438_c0_g1_i1.p1.p1
OG0009621:	b_TRINITY_DN22651_c0_g1_i1.p1.p1
OG0009622:	b_TRINITY_DN11235_c0_g1_i1.p1.p1
OG0009623:	b_TRINITY_DN12350_c0_g1_i3.p1.p1
OG0009624:	b_TRINITY_DN24285_c0_g1_i1.p1.p1
OG0009625:	b_TRINITY_DN20918_c0_g1_i3.p1.p1
OG0009626:	b_TRINITY_DN3053_c0_g2_i1.p1.p1
OG0009627:	b_TRINITY_DN22755_c1_g1_i1.p1.p1
OG0009628:	b_TRINITY_DN9340_c0_g1_i1.p1.p1
OG0009629:	b_TRINITY_DN36498_c0_g1_i1.p1.p1
OG0009630:	a_transcript_HQ_FJ_transcript7946/f2p0/2806.p1
OG0009631:	b_TRINITY_DN14159_c0_g1_i5.p1.p1
OG0009632:	a_transcript_HQ_FJ_transcript13542/f3p0/2352.p1
OG0009633:	b_TRINITY_DN668_c0_g2_i1.p1.p1
OG0009634:	b_TRINITY_DN35840_c0_g1_i1.p1.p1
OG0009635:	b_TRINITY_DN11206_c0_g1_i1.p1.p1
OG0009636:	b_TRINITY_DN16309_c0_g1_i2.p1.p1
OG0009637:	b_TRINITY_DN6241_c0_g1_i1.p2.p1
OG0009638:	b_TRINITY_DN1036_c0_g1_i3.p1.p1
OG0009639:	b_TRINITY_DN11178_c0_g1_i1.p1.p1
OG0009640:	b_TRINITY_DN87412_c0_g1_i1.p1.p1
OG0009641:	b_TRINITY_DN3253_c0_g1_i8.p1.p1
OG0009642:	b_TRINITY_DN4752_c3_g2_i1.p1.p1
OG0009643:	b_TRINITY_DN15639_c0_g1_i1.p1.p1
OG0009644:	b_TRINITY_DN16892_c0_g1_i1.p1.p1
OG0009645:	b_TRINITY_DN24571_c0_g1_i2.p1.p1
OG0009646:	b_TRINITY_DN5457_c0_g1_i3.p1.p1
OG0009647:	b_TRINITY_DN36493_c0_g1_i1.p1.p1
OG0009648:	b_TRINITY_DN5271_c0_g1_i2.p1.p1
OG0009649:	b_TRINITY_DN10394_c0_g1_i3.p1.p1
OG0009650:	b_TRINITY_DN6604_c0_g1_i3.p1.p1
OG0009651:	b_TRINITY_DN4415_c0_g1_i2.p1.p1
OG0009652:	b_TRINITY_DN63594_c0_g1_i1.p1.p1
OG0009653:	b_TRINITY_DN52428_c0_g1_i1.p1.p1
OG0009654:	b_TRINITY_DN19006_c0_g1_i1.p1.p1
OG0009655:	b_TRINITY_DN962_c0_g1_i2.p1.p1
OG0009656:	b_TRINITY_DN21641_c0_g1_i5.p1.p1
OG0009657:	b_TRINITY_DN4268_c0_g1_i4.p1.p1
OG0009658:	b_TRINITY_DN18478_c0_g2_i4.p1.p1
OG0009659:	b_TRINITY_DN60432_c0_g1_i1.p1.p1
OG0009660:	b_TRINITY_DN15733_c0_g1_i1.p1.p1
OG0009661:	b_TRINITY_DN836_c0_g1_i5.p1.p1
OG0009662:	b_TRINITY_DN19696_c0_g1_i2.p1.p1
OG0009663:	b_TRINITY_DN87056_c0_g1_i1.p1.p1
OG0009664:	b_TRINITY_DN8822_c0_g1_i1.p1.p1
OG0009665:	b_TRINITY_DN18104_c0_g1_i5.p1.p1
OG0009666:	b_TRINITY_DN20513_c0_g1_i4.p1.p1
OG0009667:	b_TRINITY_DN12083_c0_g1_i3.p1.p1
OG0009668:	b_TRINITY_DN55950_c0_g1_i1.p1.p1
OG0009669:	a_transcript_HQ_FJ_transcript4278/f2p0/3326.p1
OG0009670:	b_TRINITY_DN8747_c0_g1_i2.p2.p1
OG0009671:	a_transcript_HQ_FJ_transcript44224/f3p0/529.p1
OG0009672:	b_TRINITY_DN4382_c0_g1_i2.p1.p1
OG0009673:	b_TRINITY_DN25632_c0_g1_i4.p1.p1
OG0009674:	b_TRINITY_DN4227_c0_g1_i8.p1.p1
OG0009675:	b_TRINITY_DN77656_c0_g1_i1.p1.p1
OG0009676:	b_TRINITY_DN7936_c0_g1_i1.p1.p1
OG0009677:	b_TRINITY_DN21917_c0_g1_i1.p1.p1
OG0009678:	b_TRINITY_DN2587_c0_g1_i2.p1.p1
OG0009679:	b_TRINITY_DN10245_c2_g1_i1.p1.p1
OG0009680:	a_transcript_HQ_FJ_transcript10823/f3p0/2533.p1
OG0009681:	b_TRINITY_DN45603_c0_g1_i1.p1.p1
OG0009682:	b_TRINITY_DN2671_c0_g1_i6.p1.p1
OG0009683:	b_TRINITY_DN82412_c0_g1_i1.p1.p1
OG0009684:	b_TRINITY_DN12449_c0_g1_i1.p1.p1
OG0009685:	b_TRINITY_DN43940_c0_g1_i1.p1.p1
OG0009686:	a_transcript_HQ_FJ_transcript38636/f2p0/1235.p1
OG0009687:	b_TRINITY_DN3075_c0_g2_i1.p1.p1
OG0009688:	b_TRINITY_DN27403_c0_g1_i1.p1.p1
OG0009689:	b_TRINITY_DN11453_c0_g1_i4.p2.p1
OG0009690:	b_TRINITY_DN36967_c0_g1_i1.p1.p1
OG0009691:	b_TRINITY_DN12410_c0_g1_i2.p1.p1
OG0009692:	b_TRINITY_DN16248_c0_g1_i9.p1.p1
OG0009693:	b_TRINITY_DN9212_c0_g1_i3.p1.p1
OG0009694:	b_TRINITY_DN36077_c0_g1_i1.p1.p1
OG0009695:	b_TRINITY_DN14766_c0_g1_i1.p1.p1
OG0009696:	a_transcript_HQ_FJ_transcript8067/f8p0/2788.p1
OG0009697:	b_TRINITY_DN14437_c0_g1_i1.p1.p1
OG0009698:	b_TRINITY_DN46988_c0_g1_i1.p1.p1
OG0009699:	b_TRINITY_DN83228_c0_g1_i1.p1.p1
OG0009700:	b_TRINITY_DN62072_c0_g1_i1.p1.p1
OG0009701:	b_TRINITY_DN7416_c0_g1_i2.p1.p1
OG0009702:	b_TRINITY_DN11254_c0_g1_i1.p1.p1
OG0009703:	b_TRINITY_DN10598_c1_g2_i1.p1.p1
OG0009704:	b_TRINITY_DN3483_c0_g1_i4.p1.p1
OG0009705:	b_TRINITY_DN8554_c0_g1_i4.p1.p1
OG0009706:	b_TRINITY_DN51307_c0_g1_i1.p1.p1
OG0009707:	b_TRINITY_DN41977_c0_g1_i1.p1.p1
OG0009708:	b_TRINITY_DN4062_c1_g1_i1.p1.p1
OG0009709:	b_TRINITY_DN19567_c0_g1_i1.p1.p1
OG0009710:	b_TRINITY_DN6829_c0_g1_i2.p1.p1
OG0009711:	b_TRINITY_DN17538_c0_g1_i1.p1.p1
OG0009712:	b_TRINITY_DN17263_c0_g1_i2.p1.p1
OG0009713:	b_TRINITY_DN76489_c0_g1_i1.p1.p1
OG0009714:	b_TRINITY_DN28068_c0_g1_i1.p1.p1
OG0009715:	b_TRINITY_DN36579_c0_g1_i1.p1.p1
OG0009716:	b_TRINITY_DN49905_c0_g1_i1.p1.p1
OG0009717:	b_TRINITY_DN26197_c0_g1_i1.p1.p1
OG0009718:	b_TRINITY_DN22672_c0_g2_i4.p1.p1
OG0009719:	b_TRINITY_DN39231_c0_g1_i1.p2.p1
OG0009720:	a_transcript_HQ_FJ_transcript32818/f2p0/1473.p1
OG0009721:	b_TRINITY_DN28662_c0_g1_i1.p1.p1
OG0009722:	b_TRINITY_DN2586_c0_g1_i7.p1.p1
OG0009723:	b_TRINITY_DN10454_c0_g1_i7.p1.p1
OG0009724:	b_TRINITY_DN20012_c0_g1_i2.p1.p1
OG0009725:	a_transcript_HQ_FJ_transcript29628/f2p0/1589.p1
OG0009726:	a_transcript_HQ_FJ_transcript40868/f16p0/1088.p1
OG0009727:	b_TRINITY_DN71787_c0_g1_i1.p2.p1
OG0009728:	b_TRINITY_DN86228_c0_g1_i1.p1.p1
OG0009729:	b_TRINITY_DN15724_c0_g1_i1.p1.p1
OG0009730:	b_TRINITY_DN62047_c0_g1_i1.p1.p1
OG0009731:	b_TRINITY_DN20906_c0_g1_i7.p2.p1
OG0009732:	b_TRINITY_DN25871_c0_g1_i1.p1.p1
OG0009733:	b_TRINITY_DN14527_c0_g1_i2.p1.p1
OG0009734:	b_TRINITY_DN62907_c0_g1_i1.p1.p1
OG0009735:	b_TRINITY_DN71826_c0_g1_i1.p1.p1
OG0009736:	b_TRINITY_DN18150_c0_g2_i2.p1.p1
OG0009737:	b_TRINITY_DN76346_c0_g1_i1.p1.p1
OG0009738:	b_TRINITY_DN6745_c0_g1_i2.p1.p1
OG0009739:	b_TRINITY_DN280_c0_g1_i10.p1.p1
OG0009740:	b_TRINITY_DN13202_c0_g1_i2.p1.p1
OG0009741:	a_transcript_HQ_FJ_transcript13765/f2p0/2330.p1
OG0009742:	b_TRINITY_DN21253_c0_g1_i1.p1.p1
OG0009743:	b_TRINITY_DN17097_c0_g1_i1.p2.p1
OG0009744:	b_TRINITY_DN29502_c0_g1_i1.p1.p1
OG0009745:	b_TRINITY_DN71132_c0_g1_i1.p1.p1
OG0009746:	b_TRINITY_DN20142_c0_g1_i1.p1.p1
OG0009747:	b_TRINITY_DN17735_c0_g1_i1.p1.p1
OG0009748:	b_TRINITY_DN26710_c0_g1_i1.p1.p1
OG0009749:	b_TRINITY_DN7165_c0_g1_i1.p1.p1
OG0009750:	b_TRINITY_DN8805_c0_g2_i1.p1.p1
OG0009751:	b_TRINITY_DN6333_c0_g3_i1.p2.p1
OG0009752:	b_TRINITY_DN1335_c0_g3_i1.p1.p1
OG0009753:	b_TRINITY_DN88253_c0_g1_i1.p1.p1
OG0009754:	b_TRINITY_DN15631_c0_g1_i2.p1.p1
OG0009755:	b_TRINITY_DN81990_c0_g1_i1.p1.p1
OG0009756:	b_TRINITY_DN13906_c0_g1_i1.p1.p1
OG0009757:	b_TRINITY_DN12620_c0_g1_i5.p1.p1
OG0009758:	b_TRINITY_DN75019_c0_g1_i1.p1.p1
OG0009759:	b_TRINITY_DN21382_c0_g1_i5.p1.p1
OG0009760:	a_transcript_HQ_FJ_transcript40769/f2p0/1127.p1
OG0009761:	a_transcript_HQ_FJ_transcript5689/f2p0/2903.p1
OG0009762:	b_TRINITY_DN22491_c1_g1_i2.p1.p1
OG0009763:	b_TRINITY_DN49106_c0_g1_i1.p1.p1
OG0009764:	b_TRINITY_DN5707_c0_g1_i1.p1.p1
OG0009765:	b_TRINITY_DN8871_c0_g1_i1.p1.p1
OG0009766:	a_transcript_HQ_FJ_transcript7079/f2p0/2907.p1
OG0009767:	b_TRINITY_DN9047_c0_g1_i1.p1.p1
OG0009768:	b_TRINITY_DN15468_c0_g1_i1.p1.p1
OG0009769:	b_TRINITY_DN40491_c0_g1_i1.p1.p1
OG0009770:	a_transcript_HQ_FJ_transcript2326/f2p0/3714.p1
OG0009771:	a_transcript_HQ_FJ_transcript21843/f2p0/1896.p1
OG0009772:	b_TRINITY_DN30561_c0_g1_i2.p1.p1
OG0009773:	b_TRINITY_DN60558_c0_g1_i1.p1.p1
OG0009774:	b_TRINITY_DN25068_c0_g1_i1.p1.p1
OG0009775:	a_transcript_HQ_FJ_transcript11849/f2p0/2483.p1
OG0009776:	b_TRINITY_DN705_c0_g1_i11.p1.p1
OG0009777:	b_TRINITY_DN38798_c0_g1_i1.p1.p1
OG0009778:	b_TRINITY_DN9945_c0_g1_i2.p1.p1
OG0009779:	a_transcript_HQ_FJ_transcript3762/f2p0/3418.p1
OG0009780:	b_TRINITY_DN7991_c1_g1_i1.p1.p1
OG0009781:	b_TRINITY_DN7747_c1_g1_i1.p1.p1
OG0009782:	b_TRINITY_DN39742_c0_g1_i1.p1.p1
OG0009783:	b_TRINITY_DN22609_c0_g1_i1.p1.p1
OG0009784:	b_TRINITY_DN66842_c0_g1_i1.p1.p1
OG0009785:	a_transcript_HQ_FJ_transcript673/f2p0/4528.p1
OG0009786:	b_TRINITY_DN73691_c0_g1_i1.p1.p1
OG0009787:	b_TRINITY_DN30029_c0_g1_i1.p1.p1
OG0009788:	b_TRINITY_DN10335_c1_g1_i1.p1.p1
OG0009789:	b_TRINITY_DN63076_c0_g1_i1.p1.p1
OG0009790:	b_TRINITY_DN9843_c0_g1_i7.p1.p1
OG0009791:	b_TRINITY_DN10661_c0_g1_i1.p1.p1
OG0009792:	b_TRINITY_DN3753_c0_g1_i4.p2.p1
OG0009793:	b_TRINITY_DN71685_c0_g1_i1.p1.p1
OG0009794:	b_TRINITY_DN71873_c0_g1_i1.p1.p1
OG0009795:	b_TRINITY_DN12703_c0_g1_i1.p1.p1
OG0009796:	b_TRINITY_DN31866_c0_g1_i1.p1.p1
OG0009797:	b_TRINITY_DN10245_c4_g1_i1.p1.p1
OG0009798:	b_TRINITY_DN82965_c0_g1_i1.p1.p1
OG0009799:	a_transcript_HQ_FJ_transcript16963/f3p0/2119.p1
OG0009800:	b_TRINITY_DN9678_c0_g1_i2.p1.p1
OG0009801:	b_TRINITY_DN52945_c0_g1_i1.p1.p1
OG0009802:	b_TRINITY_DN8022_c0_g1_i2.p1.p1
OG0009803:	b_TRINITY_DN11074_c0_g1_i1.p2.p1
OG0009804:	b_TRINITY_DN51838_c0_g1_i1.p1.p1
OG0009805:	a_transcript_HQ_FJ_transcript28116/f2p0/1640.p1
OG0009806:	b_TRINITY_DN21880_c1_g1_i1.p1.p1
OG0009807:	b_TRINITY_DN7931_c1_g1_i6.p1.p1
OG0009808:	b_TRINITY_DN7325_c0_g1_i2.p1.p1
OG0009809:	b_TRINITY_DN65323_c0_g1_i1.p1.p1
OG0009810:	a_transcript_HQ_FJ_transcript43848/f8p0/774.p1
OG0009811:	b_TRINITY_DN24767_c0_g1_i1.p1.p1
OG0009812:	b_TRINITY_DN10009_c0_g1_i1.p1.p1
OG0009813:	b_TRINITY_DN11893_c0_g2_i1.p1.p1
OG0009814:	b_TRINITY_DN15060_c0_g1_i1.p1.p1
OG0009815:	b_TRINITY_DN10418_c0_g1_i1.p1.p1
OG0009816:	b_TRINITY_DN31044_c0_g1_i1.p1.p1
OG0009817:	b_TRINITY_DN73802_c0_g1_i1.p1.p1
OG0009818:	b_TRINITY_DN43480_c0_g1_i1.p1.p1
OG0009819:	b_TRINITY_DN13007_c0_g1_i1.p1.p1
OG0009820:	b_TRINITY_DN16275_c0_g1_i3.p1.p1
OG0009821:	b_TRINITY_DN10396_c0_g1_i11.p1.p1
OG0009822:	b_TRINITY_DN13951_c0_g1_i1.p1.p1
OG0009823:	b_TRINITY_DN3019_c0_g1_i10.p1.p1
OG0009824:	b_TRINITY_DN6110_c0_g1_i1.p1.p1
OG0009825:	b_TRINITY_DN6721_c1_g1_i1.p1.p1
OG0009826:	a_transcript_HQ_FJ_transcript32589/f2p0/1497.p1
OG0009827:	b_TRINITY_DN714_c0_g1_i2.p1.p1
OG0009828:	b_TRINITY_DN16982_c0_g1_i1.p1.p1
OG0009829:	b_TRINITY_DN3094_c0_g1_i13.p1.p1
OG0009830:	b_TRINITY_DN28642_c0_g1_i1.p1.p1
OG0009831:	b_TRINITY_DN14182_c0_g1_i1.p1.p1
OG0009832:	b_TRINITY_DN24006_c0_g2_i1.p1.p1
OG0009833:	b_TRINITY_DN84833_c0_g1_i1.p1.p1
OG0009834:	b_TRINITY_DN55605_c0_g1_i1.p1.p1
OG0009835:	b_TRINITY_DN18565_c0_g1_i1.p1.p1
OG0009836:	a_transcript_HQ_FJ_transcript28305/f2p0/1637.p1
OG0009837:	b_TRINITY_DN9066_c0_g1_i2.p1.p1
OG0009838:	b_TRINITY_DN61527_c0_g1_i1.p1.p1
OG0009839:	b_TRINITY_DN20635_c0_g1_i1.p1.p1
OG0009840:	b_TRINITY_DN5461_c0_g1_i3.p1.p1
OG0009841:	b_TRINITY_DN16971_c0_g1_i3.p1.p1
OG0009842:	a_transcript_HQ_FJ_transcript10483/f4p0/2519.p1
OG0009843:	a_transcript_HQ_FJ_transcript3354/f4p0/3496.p1
OG0009844:	b_TRINITY_DN20837_c0_g1_i7.p1.p1
OG0009845:	b_TRINITY_DN2893_c0_g1_i10.p1.p1
OG0009846:	b_TRINITY_DN47353_c0_g1_i1.p1.p1
OG0009847:	a_transcript_HQ_FJ_transcript15467/f2p0/2224.p1
OG0009848:	b_TRINITY_DN616_c0_g1_i3.p1.p1
OG0009849:	b_TRINITY_DN9397_c0_g1_i1.p1.p1
OG0009850:	b_TRINITY_DN3391_c1_g1_i1.p1.p1
OG0009851:	a_transcript_HQ_FJ_transcript19490/f2p0/1993.p1
OG0009852:	b_TRINITY_DN11739_c0_g2_i1.p1.p1
OG0009853:	b_TRINITY_DN693_c0_g1_i1.p1.p1
OG0009854:	b_TRINITY_DN49258_c0_g1_i1.p1.p1
OG0009855:	a_transcript_HQ_FJ_transcript30390/f2p0/1567.p1
OG0009856:	b_TRINITY_DN24790_c0_g1_i1.p1.p1
OG0009857:	b_TRINITY_DN31437_c0_g1_i1.p2.p1
OG0009858:	b_TRINITY_DN38711_c0_g1_i1.p1.p1
OG0009859:	a_transcript_HQ_FJ_transcript37431/f4p0/1289.p1
OG0009860:	b_TRINITY_DN24733_c0_g1_i1.p1.p1
OG0009861:	a_transcript_HQ_FJ_transcript12198/f3p0/2446.p1
OG0009862:	b_TRINITY_DN6882_c0_g3_i1.p1.p1
OG0009863:	b_TRINITY_DN8906_c0_g2_i2.p1.p1
OG0009864:	b_TRINITY_DN27135_c0_g1_i1.p1.p1
OG0009865:	b_TRINITY_DN7991_c0_g1_i2.p1.p1
OG0009866:	b_TRINITY_DN16165_c0_g2_i3.p1.p1
OG0009867:	b_TRINITY_DN11142_c2_g3_i1.p1.p1
OG0009868:	b_TRINITY_DN11785_c0_g2_i1.p1.p1
OG0009869:	b_TRINITY_DN21342_c0_g1_i1.p1.p1
OG0009870:	b_TRINITY_DN4631_c0_g2_i2.p1.p1
OG0009871:	b_TRINITY_DN11222_c0_g1_i3.p1.p1
OG0009872:	b_TRINITY_DN20634_c1_g1_i1.p1.p1
OG0009873:	b_TRINITY_DN47218_c0_g1_i1.p1.p1
OG0009874:	b_TRINITY_DN4356_c0_g1_i1.p1.p1
OG0009875:	b_TRINITY_DN21749_c0_g1_i1.p1.p1
OG0009876:	b_TRINITY_DN3901_c0_g1_i1.p1.p1
OG0009877:	b_TRINITY_DN12794_c0_g1_i3.p1.p1
OG0009878:	b_TRINITY_DN6070_c0_g1_i3.p1.p1
OG0009879:	b_TRINITY_DN13603_c0_g1_i3.p1.p1
OG0009880:	b_TRINITY_DN83754_c0_g1_i1.p1.p1
OG0009881:	b_TRINITY_DN73487_c0_g1_i1.p1.p1
OG0009882:	b_TRINITY_DN12388_c0_g1_i1.p1.p1
OG0009883:	b_TRINITY_DN30109_c0_g1_i1.p1.p1
OG0009884:	b_TRINITY_DN14567_c0_g1_i2.p1.p1
OG0009885:	b_TRINITY_DN4429_c0_g1_i1.p1.p1
OG0009886:	b_TRINITY_DN20028_c0_g1_i1.p1.p1
OG0009887:	b_TRINITY_DN222_c1_g3_i1.p1.p1
OG0009888:	b_TRINITY_DN3961_c0_g1_i4.p1.p1
OG0009889:	b_TRINITY_DN16585_c0_g1_i2.p1.p1
OG0009890:	b_TRINITY_DN16403_c0_g1_i1.p1.p1
OG0009891:	b_TRINITY_DN6893_c0_g1_i1.p1.p1
OG0009892:	a_transcript_HQ_FJ_transcript25170/f8p0/1720.p1
OG0009893:	a_transcript_HQ_FJ_transcript28517/f3p0/1622.p1
OG0009894:	b_TRINITY_DN61094_c0_g1_i1.p1.p1
OG0009895:	b_TRINITY_DN27680_c0_g1_i1.p1.p1
OG0009896:	b_TRINITY_DN5543_c0_g1_i1.p1.p1
OG0009897:	b_TRINITY_DN15662_c0_g1_i1.p1.p1
OG0009898:	b_TRINITY_DN31433_c0_g1_i1.p1.p1
OG0009899:	a_transcript_HQ_FJ_transcript9668/f2p0/2691.p1
OG0009900:	b_TRINITY_DN15418_c0_g1_i2.p1.p1
OG0009901:	b_TRINITY_DN3769_c0_g3_i3.p1.p1
OG0009902:	b_TRINITY_DN8745_c0_g1_i1.p1.p1
OG0009903:	a_transcript_HQ_FJ_transcript12579/f2p0/2414.p1
OG0009904:	b_TRINITY_DN14302_c0_g3_i1.p1.p1
OG0009905:	b_TRINITY_DN16704_c0_g1_i2.p1.p1
OG0009906:	b_TRINITY_DN66116_c0_g1_i1.p1.p1
OG0009907:	b_TRINITY_DN21583_c0_g1_i1.p1.p1
OG0009908:	b_TRINITY_DN9337_c0_g1_i1.p1.p1
OG0009909:	b_TRINITY_DN274_c0_g2_i1.p1.p1
OG0009910:	b_TRINITY_DN88790_c0_g1_i1.p1.p1
OG0009911:	b_TRINITY_DN27885_c0_g1_i2.p1.p1
OG0009912:	b_TRINITY_DN29336_c1_g3_i1.p1.p1
OG0009913:	b_TRINITY_DN13297_c0_g1_i1.p1.p1
OG0009914:	b_TRINITY_DN1440_c0_g1_i4.p1.p1
OG0009915:	b_TRINITY_DN14027_c0_g1_i7.p1.p1
OG0009916:	b_TRINITY_DN26891_c0_g1_i6.p1.p1
OG0009917:	b_TRINITY_DN12576_c0_g1_i12.p1.p1
OG0009918:	b_TRINITY_DN41359_c0_g1_i1.p1.p1
OG0009919:	b_TRINITY_DN55157_c0_g1_i1.p1.p1
OG0009920:	b_TRINITY_DN38314_c0_g1_i1.p1.p1
OG0009921:	a_transcript_HQ_FJ_transcript13142/f2p0/2370.p1
OG0009922:	b_TRINITY_DN49154_c0_g1_i1.p1.p1
OG0009923:	b_TRINITY_DN54679_c0_g1_i1.p1.p1
OG0009924:	a_transcript_HQ_FJ_transcript7635/f2p0/2848.p1
OG0009925:	a_transcript_HQ_FJ_transcript32429/f2p0/1475.p1
OG0009926:	b_TRINITY_DN14374_c0_g1_i3.p1.p1
OG0009927:	b_TRINITY_DN17644_c0_g1_i3.p1.p1
OG0009928:	b_TRINITY_DN9240_c0_g2_i1.p1.p1
OG0009929:	b_TRINITY_DN71032_c0_g1_i1.p1.p1
OG0009930:	b_TRINITY_DN5549_c0_g1_i3.p1.p1
OG0009931:	b_TRINITY_DN14516_c0_g1_i8.p1.p1
OG0009932:	b_TRINITY_DN10432_c0_g1_i1.p1.p1
OG0009933:	b_TRINITY_DN10363_c0_g1_i2.p1.p1
OG0009934:	b_TRINITY_DN23986_c0_g1_i1.p1.p1
OG0009935:	b_TRINITY_DN3931_c1_g1_i5.p1.p1
OG0009936:	b_TRINITY_DN11975_c0_g1_i3.p1.p1
OG0009937:	b_TRINITY_DN8882_c0_g1_i8.p1.p1
OG0009938:	b_TRINITY_DN19927_c0_g1_i1.p1.p1
OG0009939:	b_TRINITY_DN26106_c0_g1_i1.p1.p1
OG0009940:	b_TRINITY_DN39057_c0_g1_i1.p1.p1
OG0009941:	b_TRINITY_DN56432_c0_g1_i1.p1.p1
OG0009942:	b_TRINITY_DN2152_c0_g1_i10.p1.p1
OG0009943:	b_TRINITY_DN16639_c0_g1_i1.p1.p1
OG0009944:	a_transcript_HQ_FJ_transcript31995/f6p0/1497.p1
OG0009945:	b_TRINITY_DN18845_c0_g1_i3.p1.p1
OG0009946:	b_TRINITY_DN22247_c0_g1_i1.p1.p1
OG0009947:	b_TRINITY_DN6289_c1_g1_i1.p1.p1
OG0009948:	b_TRINITY_DN2703_c0_g1_i7.p1.p1
OG0009949:	b_TRINITY_DN58863_c0_g1_i1.p1.p1
OG0009950:	b_TRINITY_DN49327_c0_g1_i1.p1.p1
OG0009951:	b_TRINITY_DN62358_c0_g1_i1.p1.p1
OG0009952:	b_TRINITY_DN8044_c0_g1_i2.p1.p1
OG0009953:	b_TRINITY_DN7213_c0_g1_i10.p1.p1
OG0009954:	b_TRINITY_DN48792_c0_g1_i1.p2.p1
OG0009955:	b_TRINITY_DN60211_c0_g1_i1.p1.p1
OG0009956:	b_TRINITY_DN25988_c0_g1_i1.p1.p1
OG0009957:	b_TRINITY_DN23674_c3_g1_i1.p1.p1
OG0009958:	b_TRINITY_DN25998_c0_g1_i1.p1.p1
OG0009959:	b_TRINITY_DN17728_c0_g1_i4.p1.p1
OG0009960:	b_TRINITY_DN2392_c0_g2_i2.p1.p1
OG0009961:	b_TRINITY_DN10729_c0_g1_i4.p1.p1
OG0009962:	b_TRINITY_DN82851_c0_g1_i1.p2.p1
OG0009963:	b_TRINITY_DN32016_c0_g1_i1.p1.p1
OG0009964:	b_TRINITY_DN3100_c1_g1_i2.p1.p1
OG0009965:	b_TRINITY_DN4686_c0_g1_i3.p1.p1
OG0009966:	a_transcript_HQ_FJ_transcript32583/f4p0/1475.p1
OG0009967:	b_TRINITY_DN31409_c0_g1_i1.p1.p1
OG0009968:	b_TRINITY_DN5862_c1_g1_i8.p1.p1
OG0009969:	a_transcript_HQ_FJ_transcript27679/f10p0/1595.p1
OG0009970:	b_TRINITY_DN9371_c0_g1_i1.p1.p1
OG0009971:	b_TRINITY_DN18083_c1_g1_i1.p1.p1
OG0009972:	b_TRINITY_DN7935_c0_g1_i4.p1.p1
OG0009973:	b_TRINITY_DN73185_c0_g1_i1.p1.p1
OG0009974:	b_TRINITY_DN51437_c0_g1_i1.p1.p1
OG0009975:	b_TRINITY_DN22087_c1_g1_i1.p1.p1
OG0009976:	b_TRINITY_DN5022_c0_g2_i1.p1.p1
OG0009977:	b_TRINITY_DN8339_c1_g2_i3.p1.p1
OG0009978:	b_TRINITY_DN57232_c0_g1_i1.p1.p1
OG0009979:	b_TRINITY_DN12794_c0_g1_i2.p1.p1
OG0009980:	b_TRINITY_DN6815_c0_g1_i2.p1.p1
OG0009981:	b_TRINITY_DN18269_c1_g1_i1.p1.p1
OG0009982:	b_TRINITY_DN23241_c0_g1_i1.p1.p1
OG0009983:	b_TRINITY_DN73250_c0_g1_i1.p1.p1
OG0009984:	b_TRINITY_DN12804_c0_g2_i1.p1.p1
OG0009985:	b_TRINITY_DN50527_c0_g1_i1.p1.p1
OG0009986:	b_TRINITY_DN33292_c0_g1_i1.p1.p1
OG0009987:	a_transcript_HQ_FJ_transcript29450/f3p0/1586.p1
OG0009988:	b_TRINITY_DN6925_c0_g1_i7.p1.p1
OG0009989:	b_TRINITY_DN39703_c0_g1_i1.p1.p1
OG0009990:	b_TRINITY_DN4543_c0_g1_i5.p1.p1
OG0009991:	b_TRINITY_DN50869_c0_g1_i1.p1.p1
OG0009992:	a_transcript_HQ_FJ_transcript12612/f2p0/2416.p1
OG0009993:	b_TRINITY_DN17692_c0_g3_i7.p1.p1
OG0009994:	b_TRINITY_DN26821_c0_g1_i1.p1.p1
OG0009995:	b_TRINITY_DN8974_c3_g1_i1.p1.p1
OG0009996:	b_TRINITY_DN55785_c0_g1_i1.p1.p1
OG0009997:	b_TRINITY_DN10469_c0_g1_i2.p1.p1
OG0009998:	b_TRINITY_DN25053_c0_g1_i1.p1.p1
OG0009999:	b_TRINITY_DN64171_c0_g1_i1.p1.p1
OG0010000:	b_TRINITY_DN65753_c0_g1_i1.p1.p1
OG0010001:	b_TRINITY_DN17011_c0_g1_i1.p1.p1
OG0010002:	b_TRINITY_DN13591_c0_g1_i1.p1.p1
OG0010003:	b_TRINITY_DN39717_c0_g1_i1.p1.p1
OG0010004:	b_TRINITY_DN23343_c0_g1_i3.p1.p1
OG0010005:	b_TRINITY_DN1105_c1_g1_i1.p1.p1
OG0010006:	b_TRINITY_DN88808_c0_g1_i1.p1.p1
OG0010007:	b_TRINITY_DN50052_c0_g1_i1.p1.p1
OG0010008:	b_TRINITY_DN12393_c0_g2_i3.p1.p1
OG0010009:	b_TRINITY_DN3354_c0_g1_i1.p1.p1
OG0010010:	b_TRINITY_DN5881_c0_g1_i5.p1.p1
OG0010011:	b_TRINITY_DN41958_c0_g1_i1.p1.p1
OG0010012:	b_TRINITY_DN4339_c0_g2_i1.p1.p1
OG0010013:	b_TRINITY_DN29196_c0_g1_i1.p1.p1
OG0010014:	b_TRINITY_DN18376_c0_g1_i2.p1.p1
OG0010015:	a_transcript_HQ_FJ_transcript28059/f2p0/1649.p1
OG0010016:	b_TRINITY_DN59040_c0_g1_i1.p1.p1
OG0010017:	b_TRINITY_DN20472_c0_g1_i3.p1.p1
OG0010018:	b_TRINITY_DN15662_c1_g1_i1.p1.p1
OG0010019:	b_TRINITY_DN60212_c0_g1_i1.p1.p1
OG0010020:	b_TRINITY_DN11979_c0_g1_i10.p1.p1
OG0010021:	b_TRINITY_DN20762_c0_g1_i1.p1.p1
OG0010022:	b_TRINITY_DN10634_c0_g1_i7.p1.p1
OG0010023:	b_TRINITY_DN26517_c0_g1_i1.p1.p1
OG0010024:	b_TRINITY_DN29271_c0_g1_i1.p1.p1
OG0010025:	b_TRINITY_DN19643_c0_g1_i2.p1.p1
OG0010026:	b_TRINITY_DN12414_c0_g1_i2.p1.p1
OG0010027:	b_TRINITY_DN35803_c0_g1_i1.p2.p1
OG0010028:	b_TRINITY_DN10558_c3_g1_i1.p1.p1
OG0010029:	b_TRINITY_DN119_c0_g1_i5.p1.p1
OG0010030:	b_TRINITY_DN15364_c0_g1_i1.p1.p1
OG0010031:	b_TRINITY_DN15403_c0_g2_i1.p1.p1
OG0010032:	a_transcript_HQ_FJ_transcript17329/f2p0/2107.p1
OG0010033:	b_TRINITY_DN2825_c1_g1_i4.p1.p1
OG0010034:	a_transcript_HQ_FJ_transcript2388/f2p0/3747.p1
OG0010035:	a_transcript_HQ_FJ_transcript34046/f2p0/1434.p1
OG0010036:	b_TRINITY_DN2538_c1_g1_i1.p1.p1
OG0010037:	b_TRINITY_DN27817_c0_g1_i1.p1.p1
OG0010038:	b_TRINITY_DN51618_c0_g1_i1.p1.p1
OG0010039:	b_TRINITY_DN9353_c1_g1_i1.p1.p1
OG0010040:	b_TRINITY_DN1881_c0_g1_i4.p1.p1
OG0010041:	b_TRINITY_DN31260_c0_g1_i1.p1.p1
OG0010042:	b_TRINITY_DN10621_c0_g1_i2.p1.p1
OG0010043:	b_TRINITY_DN12505_c0_g1_i13.p1.p1
OG0010044:	a_transcript_HQ_FJ_transcript5685/f2p0/3119.p1
OG0010045:	b_TRINITY_DN61896_c0_g1_i1.p1.p1
OG0010046:	b_TRINITY_DN13124_c0_g1_i2.p1.p1
OG0010047:	b_TRINITY_DN3290_c0_g1_i5.p1.p1
OG0010048:	b_TRINITY_DN3970_c0_g1_i1.p1.p1
OG0010049:	b_TRINITY_DN6625_c0_g1_i3.p1.p1
OG0010050:	b_TRINITY_DN49107_c0_g1_i1.p1.p1
OG0010051:	a_transcript_HQ_FJ_transcript36720/f3p0/1320.p1
OG0010052:	a_transcript_HQ_FJ_transcript12798/f2p0/2425.p1
OG0010053:	b_TRINITY_DN57324_c0_g1_i1.p1.p1
OG0010054:	b_TRINITY_DN1203_c2_g3_i3.p1.p1
OG0010055:	b_TRINITY_DN15088_c0_g1_i1.p1.p1
OG0010056:	b_TRINITY_DN10054_c0_g1_i1.p1.p1
OG0010057:	b_TRINITY_DN7695_c0_g1_i2.p1.p1
OG0010058:	b_TRINITY_DN56857_c0_g1_i1.p1.p1
OG0010059:	a_transcript_HQ_FJ_transcript21810/f5p0/1899.p1
OG0010060:	b_TRINITY_DN5534_c0_g1_i1.p1.p1
OG0010061:	b_TRINITY_DN84168_c0_g1_i1.p1.p1
OG0010062:	b_TRINITY_DN87747_c0_g1_i1.p1.p1
OG0010063:	b_TRINITY_DN72798_c0_g1_i1.p1.p1
OG0010064:	b_TRINITY_DN69969_c0_g1_i1.p1.p1
OG0010065:	b_TRINITY_DN38589_c0_g1_i1.p1.p1
OG0010066:	b_TRINITY_DN5906_c0_g1_i1.p1.p1
OG0010067:	b_TRINITY_DN27967_c0_g1_i1.p1.p1
OG0010068:	a_transcript_HQ_FJ_transcript39221/f2p0/1243.p1
OG0010069:	b_TRINITY_DN12440_c0_g1_i1.p1.p1
OG0010070:	b_TRINITY_DN17233_c0_g1_i8.p1.p1
OG0010071:	b_TRINITY_DN6732_c0_g1_i1.p1.p1
OG0010072:	b_TRINITY_DN83620_c0_g1_i1.p1.p1
OG0010073:	b_TRINITY_DN9965_c0_g1_i13.p1.p1
OG0010074:	a_transcript_HQ_FJ_transcript3829/f10p0/3399.p1
OG0010075:	b_TRINITY_DN8071_c1_g1_i1.p1.p1
OG0010076:	b_TRINITY_DN20984_c0_g1_i1.p1.p1
OG0010077:	b_TRINITY_DN14195_c0_g1_i2.p1.p1
OG0010078:	b_TRINITY_DN18584_c0_g1_i1.p1.p1
OG0010079:	b_TRINITY_DN49452_c0_g1_i1.p1.p1
OG0010080:	b_TRINITY_DN78856_c0_g1_i1.p1.p1
OG0010081:	b_TRINITY_DN72782_c0_g1_i1.p1.p1
OG0010082:	b_TRINITY_DN51482_c0_g1_i1.p1.p1
OG0010083:	b_TRINITY_DN13971_c1_g1_i1.p1.p1
OG0010084:	a_transcript_HQ_FJ_transcript29403/f4p0/1585.p1
OG0010085:	b_TRINITY_DN71211_c0_g1_i1.p1.p1
OG0010086:	b_TRINITY_DN11134_c0_g1_i8.p1.p1
OG0010087:	a_transcript_HQ_FJ_transcript8191/f29p0/2729.p1
OG0010088:	b_TRINITY_DN40396_c0_g1_i1.p1.p1
OG0010089:	b_TRINITY_DN31582_c0_g1_i1.p1.p1
OG0010090:	b_TRINITY_DN84146_c0_g1_i1.p1.p1
OG0010091:	b_TRINITY_DN66566_c0_g1_i1.p1.p1
OG0010092:	a_transcript_HQ_FJ_transcript13468/f3p0/2352.p1
OG0010093:	b_TRINITY_DN34933_c0_g1_i1.p1.p1
OG0010094:	b_TRINITY_DN29677_c0_g1_i1.p1.p1
OG0010095:	b_TRINITY_DN83776_c0_g1_i1.p1.p1
OG0010096:	b_TRINITY_DN47776_c0_g1_i1.p1.p1
OG0010097:	b_TRINITY_DN59522_c0_g1_i1.p1.p1
OG0010098:	b_TRINITY_DN34556_c0_g1_i1.p1.p1
OG0010099:	a_transcript_HQ_FJ_transcript39893/f2p0/1175.p1
OG0010100:	b_TRINITY_DN15855_c0_g1_i1.p1.p1
OG0010101:	b_TRINITY_DN75396_c0_g1_i1.p1.p1
OG0010102:	b_TRINITY_DN4294_c0_g4_i3.p1.p1
OG0010103:	b_TRINITY_DN29892_c0_g1_i2.p1.p1
OG0010104:	b_TRINITY_DN19339_c0_g1_i1.p1.p1
OG0010105:	b_TRINITY_DN50606_c0_g1_i1.p1.p1
OG0010106:	a_transcript_HQ_FJ_transcript24378/f2p0/1560.p1
OG0010107:	b_TRINITY_DN5917_c0_g1_i2.p1.p1
OG0010108:	b_TRINITY_DN6230_c0_g1_i2.p1.p1
OG0010109:	a_transcript_HQ_FJ_transcript28453/f3p0/1706.p1
OG0010110:	b_TRINITY_DN887_c0_g1_i1.p1.p1
OG0010111:	b_TRINITY_DN43180_c0_g1_i1.p2.p1
OG0010112:	b_TRINITY_DN3476_c0_g1_i6.p1.p1
OG0010113:	b_TRINITY_DN1546_c1_g1_i1.p1.p1
OG0010114:	b_TRINITY_DN26176_c0_g1_i1.p1.p1
OG0010115:	b_TRINITY_DN1685_c0_g1_i2.p1.p1
OG0010116:	a_transcript_HQ_FJ_transcript450/f2p0/4852.p1
OG0010117:	b_TRINITY_DN60989_c0_g1_i1.p1.p1
OG0010118:	b_TRINITY_DN23721_c1_g1_i1.p1.p1
OG0010119:	b_TRINITY_DN19803_c0_g1_i1.p1.p1
OG0010120:	a_transcript_HQ_FJ_transcript21932/f2p0/1888.p1
OG0010121:	b_TRINITY_DN56357_c0_g1_i1.p1.p1
OG0010122:	b_TRINITY_DN25775_c0_g1_i1.p1.p1
OG0010123:	b_TRINITY_DN28762_c0_g1_i1.p1.p1
OG0010124:	b_TRINITY_DN34174_c0_g1_i1.p1.p1
OG0010125:	b_TRINITY_DN54530_c0_g1_i1.p1.p1
OG0010126:	b_TRINITY_DN18779_c1_g1_i2.p1.p1
OG0010127:	b_TRINITY_DN15196_c0_g1_i1.p1.p1
OG0010128:	b_TRINITY_DN30938_c0_g1_i1.p1.p1
OG0010129:	b_TRINITY_DN35935_c0_g1_i1.p1.p1
OG0010130:	b_TRINITY_DN25025_c0_g1_i1.p2.p1
OG0010131:	b_TRINITY_DN10029_c0_g1_i2.p1.p1
OG0010132:	b_TRINITY_DN44558_c0_g1_i1.p1.p1
OG0010133:	b_TRINITY_DN25138_c0_g1_i1.p1.p1
OG0010134:	b_TRINITY_DN78188_c0_g1_i1.p1.p1
OG0010135:	b_TRINITY_DN50659_c0_g1_i1.p1.p1
OG0010136:	b_TRINITY_DN56439_c0_g1_i1.p1.p1
OG0010137:	b_TRINITY_DN9898_c0_g1_i6.p1.p1
OG0010138:	b_TRINITY_DN42200_c0_g1_i1.p1.p1
OG0010139:	b_TRINITY_DN11460_c0_g2_i1.p1.p1
OG0010140:	b_TRINITY_DN17549_c0_g1_i1.p1.p1
OG0010141:	a_transcript_HQ_FJ_transcript18888/f2p0/2052.p1
OG0010142:	b_TRINITY_DN88957_c0_g1_i1.p1.p1
OG0010143:	b_TRINITY_DN7073_c0_g1_i12.p1.p1
OG0010144:	b_TRINITY_DN29682_c0_g1_i1.p1.p1
OG0010145:	b_TRINITY_DN31332_c0_g1_i1.p1.p1
OG0010146:	b_TRINITY_DN15798_c1_g1_i1.p1.p1
OG0010147:	b_TRINITY_DN52761_c0_g1_i1.p1.p1
OG0010148:	a_transcript_HQ_FJ_transcript23919/f2p0/1821.p1
OG0010149:	b_TRINITY_DN20864_c0_g1_i1.p1.p1
OG0010150:	b_TRINITY_DN21440_c0_g1_i1.p1.p1
OG0010151:	b_TRINITY_DN30977_c0_g1_i1.p1.p1
OG0010152:	b_TRINITY_DN4993_c0_g1_i1.p1.p1
OG0010153:	b_TRINITY_DN57565_c0_g1_i1.p1.p1
OG0010154:	b_TRINITY_DN22917_c0_g1_i2.p1.p1
OG0010155:	b_TRINITY_DN28987_c0_g1_i1.p1.p1
OG0010156:	b_TRINITY_DN38344_c0_g1_i1.p1.p1
OG0010157:	b_TRINITY_DN2464_c0_g1_i10.p1.p1
OG0010158:	b_TRINITY_DN8982_c0_g1_i1.p1.p1
OG0010159:	b_TRINITY_DN30367_c0_g1_i1.p1.p1
OG0010160:	b_TRINITY_DN54921_c0_g1_i1.p1.p1
OG0010161:	b_TRINITY_DN5783_c1_g1_i1.p1.p1
OG0010162:	b_TRINITY_DN22201_c0_g1_i1.p2.p1
OG0010163:	b_TRINITY_DN26425_c0_g1_i1.p3.p1
OG0010164:	b_TRINITY_DN3018_c1_g1_i3.p1.p1
OG0010165:	b_TRINITY_DN89736_c0_g1_i1.p1.p1
OG0010166:	a_transcript_HQ_FJ_transcript16832/f2p0/2135.p1
OG0010167:	a_transcript_HQ_FJ_transcript38734/f2p0/1249.p1
OG0010168:	a_transcript_HQ_FJ_transcript2608/f2p0/3664.p1
OG0010169:	b_TRINITY_DN17943_c0_g1_i1.p1.p1
OG0010170:	b_TRINITY_DN30755_c0_g1_i1.p1.p1
OG0010171:	a_transcript_HQ_FJ_transcript11988/f2p0/2454.p1
OG0010172:	b_TRINITY_DN55408_c0_g1_i1.p3.p1
OG0010173:	b_TRINITY_DN55324_c0_g1_i1.p1.p1
OG0010174:	b_TRINITY_DN29911_c0_g1_i1.p1.p1
OG0010175:	b_TRINITY_DN21296_c0_g1_i1.p1.p1
OG0010176:	a_transcript_HQ_FJ_transcript13058/f2p0/2418.p1
OG0010177:	b_TRINITY_DN15341_c0_g1_i2.p1.p1
OG0010178:	b_TRINITY_DN26097_c0_g1_i1.p1.p1
OG0010179:	b_TRINITY_DN10016_c0_g1_i1.p1.p1
OG0010180:	b_TRINITY_DN2343_c0_g2_i1.p1.p1
OG0010181:	b_TRINITY_DN4755_c1_g1_i1.p1.p1
OG0010182:	b_TRINITY_DN21505_c0_g1_i1.p1.p1
OG0010183:	a_transcript_HQ_FJ_transcript31300/f2p0/1537.p1
OG0010184:	b_TRINITY_DN25999_c1_g1_i1.p1.p1
OG0010185:	b_TRINITY_DN19235_c0_g2_i1.p1.p1
OG0010186:	b_TRINITY_DN83732_c0_g1_i1.p1.p1
OG0010187:	a_transcript_HQ_FJ_transcript35744/f2p0/1314.p1
OG0010188:	b_TRINITY_DN83286_c0_g1_i1.p1.p1
OG0010189:	b_TRINITY_DN41953_c0_g1_i1.p1.p1
OG0010190:	b_TRINITY_DN1651_c1_g1_i1.p1.p1
OG0010191:	b_TRINITY_DN52846_c0_g1_i1.p1.p1
OG0010192:	b_TRINITY_DN1939_c0_g1_i5.p1.p1
OG0010193:	b_TRINITY_DN22811_c0_g1_i1.p1.p1
OG0010194:	b_TRINITY_DN5830_c0_g2_i1.p1.p1
OG0010195:	b_TRINITY_DN73264_c0_g1_i1.p1.p1
OG0010196:	b_TRINITY_DN49822_c0_g1_i1.p1.p1
OG0010197:	b_TRINITY_DN41170_c0_g1_i1.p1.p1
OG0010198:	b_TRINITY_DN60396_c0_g1_i1.p1.p1
OG0010199:	a_transcript_HQ_FJ_transcript6100/f2p0/3009.p1
OG0010200:	a_transcript_HQ_FJ_transcript4390/f3p0/3312.p1
OG0010201:	b_TRINITY_DN11359_c0_g1_i7.p1.p1
OG0010202:	b_TRINITY_DN23539_c0_g1_i1.p1.p1
OG0010203:	a_transcript_HQ_FJ_transcript10087/f2p0/2609.p1
OG0010204:	b_TRINITY_DN85135_c0_g1_i1.p1.p1
OG0010205:	b_TRINITY_DN14143_c0_g1_i3.p1.p1
OG0010206:	b_TRINITY_DN86719_c0_g1_i1.p1.p1
OG0010207:	b_TRINITY_DN35299_c0_g1_i1.p1.p1
OG0010208:	b_TRINITY_DN11747_c0_g1_i3.p1.p1
OG0010209:	b_TRINITY_DN15596_c0_g1_i4.p1.p1
OG0010210:	b_TRINITY_DN67806_c0_g1_i1.p1.p1
OG0010211:	b_TRINITY_DN54162_c0_g1_i1.p1.p1
OG0010212:	b_TRINITY_DN16190_c1_g1_i1.p1.p1
OG0010213:	b_TRINITY_DN6265_c1_g1_i1.p1.p1
OG0010214:	b_TRINITY_DN11208_c1_g1_i1.p1.p1
OG0010215:	b_TRINITY_DN73655_c0_g1_i1.p1.p1
OG0010216:	b_TRINITY_DN83529_c0_g1_i1.p1.p1
OG0010217:	b_TRINITY_DN1088_c0_g1_i10.p1.p1
OG0010218:	b_TRINITY_DN8609_c0_g1_i1.p1.p1
OG0010219:	a_transcript_HQ_FJ_transcript1448/f2p0/4090.p1
OG0010220:	b_TRINITY_DN35504_c0_g1_i1.p1.p1
OG0010221:	b_TRINITY_DN54006_c0_g1_i1.p1.p1
OG0010222:	b_TRINITY_DN22972_c0_g1_i1.p1.p1
OG0010223:	b_TRINITY_DN1781_c0_g3_i1.p2.p1
OG0010224:	b_TRINITY_DN72146_c0_g1_i1.p1.p1
OG0010225:	b_TRINITY_DN1272_c0_g1_i2.p1.p1
OG0010226:	b_TRINITY_DN9677_c1_g1_i1.p1.p1
OG0010227:	b_TRINITY_DN355_c0_g3_i1.p1.p1
OG0010228:	b_TRINITY_DN50024_c0_g1_i1.p1.p1
OG0010229:	b_TRINITY_DN10442_c1_g1_i1.p1.p1
OG0010230:	b_TRINITY_DN35283_c0_g1_i1.p1.p1
OG0010231:	b_TRINITY_DN21620_c0_g1_i2.p1.p1
OG0010232:	b_TRINITY_DN17649_c0_g1_i1.p1.p1
OG0010233:	a_transcript_HQ_FJ_transcript9421/f2p0/2569.p1
OG0010234:	b_TRINITY_DN31115_c0_g1_i1.p1.p1
OG0010235:	b_TRINITY_DN9286_c1_g1_i1.p1.p1
OG0010236:	b_TRINITY_DN8448_c0_g1_i2.p1.p1
OG0010237:	b_TRINITY_DN17218_c0_g1_i1.p1.p1
OG0010238:	b_TRINITY_DN29419_c0_g1_i1.p1.p1
OG0010239:	b_TRINITY_DN85549_c0_g1_i1.p2.p1
OG0010240:	a_transcript_HQ_FJ_transcript1988/f2p0/3862.p1
OG0010241:	b_TRINITY_DN9574_c0_g1_i1.p1.p1
OG0010242:	b_TRINITY_DN14146_c0_g1_i1.p1.p1
OG0010243:	b_TRINITY_DN25276_c0_g1_i1.p1.p1
OG0010244:	b_TRINITY_DN52646_c0_g1_i1.p1.p1
OG0010245:	b_TRINITY_DN9388_c0_g1_i1.p1.p1
OG0010246:	b_TRINITY_DN30269_c0_g1_i1.p1.p1
OG0010247:	b_TRINITY_DN26211_c1_g1_i1.p1.p1
OG0010248:	b_TRINITY_DN83937_c0_g1_i1.p1.p1
OG0010249:	b_TRINITY_DN82512_c0_g1_i1.p1.p1
OG0010250:	b_TRINITY_DN22353_c0_g1_i1.p1.p1
OG0010251:	b_TRINITY_DN4452_c0_g1_i20.p1.p1
OG0010252:	b_TRINITY_DN18150_c0_g1_i2.p1.p1
OG0010253:	a_transcript_HQ_FJ_transcript34103/f2p0/1423.p1
OG0010254:	b_TRINITY_DN46031_c0_g1_i1.p1.p1
OG0010255:	a_transcript_HQ_FJ_transcript23308/f2p0/1833.p1
OG0010256:	b_TRINITY_DN6602_c0_g1_i2.p1.p1
OG0010257:	b_TRINITY_DN7066_c0_g1_i1.p1.p1
OG0010258:	b_TRINITY_DN25913_c0_g1_i1.p1.p1
OG0010259:	b_TRINITY_DN40157_c0_g1_i1.p1.p1
OG0010260:	b_TRINITY_DN24082_c0_g1_i2.p2.p1
OG0010261:	b_TRINITY_DN50535_c0_g1_i1.p1.p1
OG0010262:	b_TRINITY_DN11051_c1_g2_i1.p1.p1
OG0010263:	b_TRINITY_DN5015_c0_g1_i1.p1.p1
OG0010264:	b_TRINITY_DN26700_c0_g1_i2.p1.p1
OG0010265:	b_TRINITY_DN8317_c0_g1_i2.p1.p1
OG0010266:	b_TRINITY_DN40571_c0_g1_i1.p1.p1
OG0010267:	b_TRINITY_DN21042_c0_g1_i4.p1.p1
OG0010268:	b_TRINITY_DN50547_c0_g1_i1.p1.p1
OG0010269:	b_TRINITY_DN15419_c0_g1_i1.p1.p1
OG0010270:	a_transcript_HQ_FJ_transcript32341/f5p0/1484.p1
OG0010271:	a_transcript_HQ_FJ_transcript9373/f2p0/2670.p1
OG0010272:	b_TRINITY_DN5682_c0_g1_i3.p1.p1
OG0010273:	b_TRINITY_DN60633_c0_g1_i1.p1.p1
OG0010274:	b_TRINITY_DN43621_c0_g1_i1.p1.p1
OG0010275:	b_TRINITY_DN77067_c0_g1_i1.p1.p1
OG0010276:	b_TRINITY_DN7254_c2_g1_i1.p1.p1
OG0010277:	b_TRINITY_DN25660_c0_g1_i1.p1.p1
OG0010278:	b_TRINITY_DN43979_c0_g1_i1.p1.p1
OG0010279:	a_transcript_HQ_FJ_transcript13941/f4p0/2325.p1
OG0010280:	b_TRINITY_DN52684_c0_g1_i1.p1.p1
OG0010281:	b_TRINITY_DN71918_c0_g1_i1.p1.p1
OG0010282:	b_TRINITY_DN15015_c0_g1_i2.p1.p1
OG0010283:	b_TRINITY_DN60475_c0_g1_i1.p1.p1
OG0010284:	a_transcript_HQ_FJ_transcript6971/f3p0/2937.p1
OG0010285:	b_TRINITY_DN60453_c0_g1_i1.p1.p1
OG0010286:	b_TRINITY_DN10853_c0_g1_i9.p1.p1
OG0010287:	b_TRINITY_DN16551_c0_g1_i1.p1.p1
OG0010288:	b_TRINITY_DN28332_c0_g1_i1.p1.p1
OG0010289:	b_TRINITY_DN4780_c0_g1_i5.p1.p1
OG0010290:	b_TRINITY_DN13647_c0_g1_i4.p1.p1
OG0010291:	b_TRINITY_DN3522_c0_g2_i4.p1.p1
OG0010292:	b_TRINITY_DN26078_c0_g1_i1.p1.p1
OG0010293:	b_TRINITY_DN12592_c0_g1_i1.p1.p1
OG0010294:	b_TRINITY_DN41414_c0_g1_i1.p1.p1
OG0010295:	b_TRINITY_DN35763_c0_g1_i1.p1.p1
OG0010296:	b_TRINITY_DN19858_c0_g1_i2.p1.p1
OG0010297:	a_transcript_HQ_FJ_transcript2085/f2p0/3844.p1
OG0010298:	b_TRINITY_DN23711_c0_g1_i2.p2.p1
OG0010299:	b_TRINITY_DN15864_c1_g1_i1.p1.p1
OG0010300:	b_TRINITY_DN84320_c0_g1_i1.p1.p1
OG0010301:	b_TRINITY_DN62515_c0_g1_i1.p1.p1
OG0010302:	b_TRINITY_DN26848_c0_g1_i2.p1.p1
OG0010303:	a_transcript_HQ_FJ_transcript23729/f2p0/1814.p1
OG0010304:	b_TRINITY_DN19934_c0_g1_i1.p1.p1
OG0010305:	b_TRINITY_DN25989_c0_g1_i1.p1.p1
OG0010306:	b_TRINITY_DN71830_c0_g1_i1.p1.p1
OG0010307:	b_TRINITY_DN62500_c0_g1_i1.p1.p1
OG0010308:	b_TRINITY_DN83615_c0_g1_i1.p1.p1
OG0010309:	b_TRINITY_DN13539_c0_g1_i1.p1.p1
OG0010310:	b_TRINITY_DN34096_c0_g1_i1.p1.p1
OG0010311:	b_TRINITY_DN27462_c0_g1_i2.p1.p1
OG0010312:	b_TRINITY_DN49785_c0_g1_i1.p1.p1
OG0010313:	b_TRINITY_DN7139_c0_g1_i1.p1.p1
OG0010314:	b_TRINITY_DN1879_c1_g1_i2.p1.p1
OG0010315:	b_TRINITY_DN16374_c0_g1_i1.p1.p1
OG0010316:	b_TRINITY_DN87603_c0_g1_i1.p1.p1
OG0010317:	a_transcript_HQ_FJ_transcript14341/f2p0/2294.p1
OG0010318:	b_TRINITY_DN73807_c0_g1_i1.p1.p1
OG0010319:	b_TRINITY_DN11464_c1_g1_i1.p1.p1
OG0010320:	b_TRINITY_DN30865_c0_g1_i1.p1.p1
OG0010321:	b_TRINITY_DN489_c0_g2_i2.p1.p1
OG0010322:	b_TRINITY_DN14528_c0_g1_i1.p1.p1
OG0010323:	b_TRINITY_DN7191_c1_g1_i1.p1.p1
OG0010324:	b_TRINITY_DN18469_c0_g1_i4.p1.p1
OG0010325:	b_TRINITY_DN10939_c0_g1_i1.p1.p1
OG0010326:	b_TRINITY_DN21882_c0_g1_i5.p1.p1
OG0010327:	b_TRINITY_DN10972_c0_g1_i1.p1.p1
OG0010328:	b_TRINITY_DN4991_c0_g2_i1.p1.p1
OG0010329:	b_TRINITY_DN16867_c0_g2_i3.p1.p1
OG0010330:	b_TRINITY_DN29954_c0_g1_i1.p1.p1
OG0010331:	b_TRINITY_DN8993_c0_g1_i1.p1.p1
OG0010332:	b_TRINITY_DN23659_c0_g1_i1.p1.p1
OG0010333:	b_TRINITY_DN82057_c0_g1_i1.p1.p1
OG0010334:	b_TRINITY_DN61645_c0_g1_i1.p1.p1
OG0010335:	b_TRINITY_DN64543_c0_g1_i1.p1.p1
OG0010336:	b_TRINITY_DN2294_c0_g1_i5.p1.p1
OG0010337:	b_TRINITY_DN3023_c0_g1_i1.p2.p1
OG0010338:	b_TRINITY_DN72338_c0_g1_i2.p1.p1
OG0010339:	b_TRINITY_DN85636_c0_g1_i1.p1.p1
OG0010340:	b_TRINITY_DN9878_c0_g1_i1.p1.p1
OG0010341:	b_TRINITY_DN33245_c0_g1_i1.p1.p1
OG0010342:	b_TRINITY_DN14639_c0_g1_i1.p1.p1
OG0010343:	b_TRINITY_DN38758_c0_g1_i1.p1.p1
OG0010344:	b_TRINITY_DN83762_c0_g1_i1.p1.p1
OG0010345:	b_TRINITY_DN69437_c0_g1_i1.p1.p1
OG0010346:	a_transcript_HQ_FJ_transcript42882/f2p0/982.p1
OG0010347:	b_TRINITY_DN55897_c0_g1_i1.p1.p1
OG0010348:	b_TRINITY_DN29715_c0_g1_i1.p1.p1
OG0010349:	a_transcript_HQ_FJ_transcript25267/f3p0/1759.p1
OG0010350:	b_TRINITY_DN46205_c0_g1_i1.p1.p1
OG0010351:	b_TRINITY_DN28007_c0_g1_i1.p1.p1
OG0010352:	b_TRINITY_DN10201_c0_g1_i4.p1.p1
OG0010353:	b_TRINITY_DN32676_c0_g1_i1.p1.p1
OG0010354:	b_TRINITY_DN14440_c0_g1_i4.p1.p1
OG0010355:	b_TRINITY_DN23024_c0_g1_i1.p1.p1
OG0010356:	b_TRINITY_DN22658_c0_g1_i1.p1.p1
OG0010357:	b_TRINITY_DN10329_c0_g3_i2.p1.p1
OG0010358:	a_transcript_HQ_FJ_transcript15964/f2p0/2198.p1
OG0010359:	b_TRINITY_DN23497_c0_g1_i2.p2.p1
OG0010360:	b_TRINITY_DN68082_c0_g1_i1.p1.p1
OG0010361:	b_TRINITY_DN2034_c0_g1_i2.p1.p1
OG0010362:	a_transcript_HQ_FJ_transcript38021/f2p0/1264.p1
OG0010363:	b_TRINITY_DN26534_c0_g1_i1.p1.p1
OG0010364:	b_TRINITY_DN5243_c0_g1_i1.p1.p1
OG0010365:	b_TRINITY_DN7494_c0_g1_i1.p1.p1
OG0010366:	a_transcript_HQ_FJ_transcript36642/f2p0/1326.p1
OG0010367:	b_TRINITY_DN60450_c0_g1_i1.p1.p1
OG0010368:	b_TRINITY_DN86985_c0_g1_i1.p1.p1
OG0010369:	b_TRINITY_DN84618_c0_g1_i1.p1.p1
OG0010370:	b_TRINITY_DN62094_c0_g1_i1.p1.p1
OG0010371:	b_TRINITY_DN44312_c0_g1_i1.p1.p1
OG0010372:	b_TRINITY_DN136_c0_g2_i1.p1.p1
OG0010373:	b_TRINITY_DN73009_c0_g1_i1.p1.p1
OG0010374:	b_TRINITY_DN5435_c0_g1_i2.p1.p1
OG0010375:	b_TRINITY_DN14111_c0_g1_i1.p1.p1
OG0010376:	b_TRINITY_DN5149_c0_g1_i3.p1.p1
OG0010377:	a_transcript_HQ_FJ_transcript33650/f2p0/1442.p1
OG0010378:	b_TRINITY_DN49475_c0_g1_i1.p1.p1
OG0010379:	b_TRINITY_DN34038_c0_g1_i1.p1.p1
OG0010380:	b_TRINITY_DN16418_c0_g1_i1.p1.p1
OG0010381:	b_TRINITY_DN7686_c0_g1_i3.p1.p1
OG0010382:	b_TRINITY_DN9159_c2_g1_i1.p1.p1
OG0010383:	b_TRINITY_DN58476_c0_g1_i1.p1.p1
OG0010384:	b_TRINITY_DN82472_c0_g1_i1.p1.p1
OG0010385:	b_TRINITY_DN11006_c0_g1_i2.p1.p1
OG0010386:	b_TRINITY_DN8524_c0_g1_i1.p1.p1
OG0010387:	b_TRINITY_DN72202_c0_g1_i1.p1.p1
OG0010388:	b_TRINITY_DN3481_c0_g1_i5.p1.p1
OG0010389:	b_TRINITY_DN30458_c0_g1_i2.p1.p1
OG0010390:	b_TRINITY_DN22448_c0_g1_i1.p1.p1
OG0010391:	b_TRINITY_DN39861_c0_g1_i1.p1.p1
OG0010392:	b_TRINITY_DN40084_c0_g1_i1.p1.p1
OG0010393:	b_TRINITY_DN63215_c0_g1_i1.p1.p1
OG0010394:	b_TRINITY_DN26147_c0_g1_i1.p1.p1
OG0010395:	b_TRINITY_DN2759_c0_g2_i2.p1.p1
OG0010396:	b_TRINITY_DN8788_c0_g1_i2.p1.p1
OG0010397:	b_TRINITY_DN1240_c0_g1_i4.p1.p1
OG0010398:	b_TRINITY_DN15515_c0_g2_i5.p1.p1
OG0010399:	b_TRINITY_DN39237_c0_g1_i1.p1.p1
OG0010400:	b_TRINITY_DN4419_c1_g2_i2.p1.p1
OG0010401:	a_transcript_HQ_FJ_transcript628/f3p0/4507.p1
OG0010402:	b_TRINITY_DN26201_c0_g1_i2.p1.p1
OG0010403:	b_TRINITY_DN4807_c0_g4_i1.p1.p1
OG0010404:	b_TRINITY_DN19615_c0_g1_i1.p1.p1
OG0010405:	b_TRINITY_DN92164_c0_g1_i1.p1.p1
OG0010406:	b_TRINITY_DN47463_c0_g1_i1.p1.p1
OG0010407:	b_TRINITY_DN46427_c0_g1_i1.p1.p1
OG0010408:	b_TRINITY_DN2406_c0_g1_i3.p2.p1
OG0010409:	b_TRINITY_DN30173_c0_g1_i1.p1.p1
OG0010410:	b_TRINITY_DN3845_c0_g1_i6.p1.p1
OG0010411:	a_transcript_HQ_FJ_transcript9601/f2p0/2658.p1
OG0010412:	b_TRINITY_DN2423_c0_g1_i3.p1.p1
OG0010413:	b_TRINITY_DN459_c4_g1_i1.p1.p1
OG0010414:	b_TRINITY_DN71822_c0_g1_i1.p1.p1
OG0010415:	b_TRINITY_DN22784_c0_g1_i1.p1.p1
OG0010416:	b_TRINITY_DN76583_c0_g1_i1.p1.p1
OG0010417:	a_transcript_HQ_FJ_transcript29847/f4p0/1579.p1
OG0010418:	b_TRINITY_DN32521_c0_g1_i1.p1.p1
OG0010419:	b_TRINITY_DN32566_c0_g1_i1.p1.p1
OG0010420:	b_TRINITY_DN13092_c0_g1_i1.p1.p1
OG0010421:	b_TRINITY_DN39981_c0_g1_i1.p1.p1
OG0010422:	b_TRINITY_DN71567_c0_g1_i1.p1.p1
OG0010423:	b_TRINITY_DN7467_c0_g1_i1.p1.p1
OG0010424:	b_TRINITY_DN11942_c0_g1_i1.p1.p1
OG0010425:	b_TRINITY_DN2310_c0_g1_i2.p1.p1
OG0010426:	b_TRINITY_DN40845_c0_g1_i1.p1.p1
OG0010427:	b_TRINITY_DN47475_c1_g1_i1.p1.p1
OG0010428:	b_TRINITY_DN31103_c0_g1_i1.p1.p1
OG0010429:	b_TRINITY_DN8535_c0_g1_i1.p1.p1
OG0010430:	b_TRINITY_DN33359_c0_g1_i1.p1.p1
OG0010431:	b_TRINITY_DN13844_c0_g1_i2.p1.p1
OG0010432:	b_TRINITY_DN14349_c0_g1_i2.p1.p1
OG0010433:	b_TRINITY_DN17059_c1_g1_i1.p1.p1
OG0010434:	b_TRINITY_DN4319_c0_g1_i8.p1.p1
OG0010435:	b_TRINITY_DN84261_c0_g1_i1.p2.p1
OG0010436:	b_TRINITY_DN39686_c0_g1_i1.p1.p1
OG0010437:	b_TRINITY_DN10699_c0_g1_i1.p1.p1
OG0010438:	b_TRINITY_DN55012_c0_g1_i1.p1.p1
OG0010439:	b_TRINITY_DN32519_c0_g1_i1.p1.p1
OG0010440:	b_TRINITY_DN10440_c0_g1_i3.p1.p1
OG0010441:	b_TRINITY_DN80015_c0_g1_i1.p1.p1
OG0010442:	b_TRINITY_DN50929_c0_g1_i1.p1.p1
OG0010443:	a_transcript_HQ_FJ_transcript31991/f4p0/1523.p1
OG0010444:	b_TRINITY_DN27289_c0_g1_i1.p1.p1
OG0010445:	b_TRINITY_DN31917_c0_g1_i1.p1.p1
OG0010446:	b_TRINITY_DN26015_c0_g1_i1.p1.p1
OG0010447:	b_TRINITY_DN5016_c0_g1_i2.p1.p1
OG0010448:	b_TRINITY_DN18370_c0_g1_i3.p1.p1
OG0010449:	b_TRINITY_DN10023_c0_g1_i4.p1.p1
OG0010450:	b_TRINITY_DN13956_c0_g1_i1.p1.p1
OG0010451:	a_transcript_HQ_FJ_transcript18245/f4p0/2059.p1
OG0010452:	a_transcript_HQ_FJ_transcript35517/f2p0/1386.p1
OG0010453:	b_TRINITY_DN6956_c2_g1_i2.p1.p1
OG0010454:	b_TRINITY_DN8230_c0_g2_i2.p1.p1
OG0010455:	b_TRINITY_DN66723_c0_g1_i1.p1.p1
OG0010456:	TRINITY_DN2255_c0_g1_i1.p1
OG0010457:	TRINITY_DN15815_c0_g3_i1.p1
OG0010458:	TRINITY_DN21164_c0_g1_i1.p1
OG0010459:	TRINITY_DN2434_c0_g1_i1.p1
OG0010460:	TRINITY_DN2591_c0_g2_i2.p1
OG0010461:	TRINITY_DN31040_c0_g1_i1.p1
OG0010462:	TRINITY_DN452_c0_g2_i3.p1
OG0010463:	TRINITY_DN24806_c0_g1_i1.p1
OG0010464:	TRINITY_DN14921_c0_g1_i2.p1
OG0010465:	TRINITY_DN59975_c0_g1_i1.p1
OG0010466:	TRINITY_DN3423_c1_g1_i2.p1
OG0010467:	TRINITY_DN3517_c0_g2_i2.p1
OG0010468:	TRINITY_DN24550_c0_g1_i2.p1
OG0010469:	TRINITY_DN12837_c0_g2_i1.p1
OG0010470:	TRINITY_DN453_c0_g1_i6.p1
OG0010471:	TRINITY_DN947_c0_g1_i2.p1
OG0010472:	TRINITY_DN4660_c0_g1_i2.p1
OG0010473:	TRINITY_DN22794_c0_g1_i1.p1
OG0010474:	TRINITY_DN189_c1_g1_i2.p1
OG0010475:	TRINITY_DN18721_c0_g1_i1.p1
OG0010476:	TRINITY_DN5679_c0_g5_i1.p1
OG0010477:	TRINITY_DN25597_c0_g1_i1.p1
OG0010478:	TRINITY_DN11375_c0_g1_i12.p1
OG0010479:	TRINITY_DN840_c1_g1_i1.p1
OG0010480:	TRINITY_DN19114_c0_g1_i1.p1
OG0010481:	TRINITY_DN936_c2_g1_i1.p1
OG0010482:	TRINITY_DN24961_c0_g1_i1.p1
OG0010483:	TRINITY_DN1732_c0_g1_i1.p1
OG0010484:	TRINITY_DN6825_c0_g1_i1.p1
OG0010485:	TRINITY_DN60842_c0_g1_i1.p1
OG0010486:	TRINITY_DN1889_c0_g1_i3.p1
OG0010487:	TRINITY_DN16761_c0_g1_i1.p1
OG0010488:	TRINITY_DN12494_c0_g1_i3.p1
OG0010489:	TRINITY_DN3087_c0_g1_i2.p1
OG0010490:	TRINITY_DN7366_c0_g1_i2.p1
OG0010491:	TRINITY_DN13593_c0_g1_i1.p1
OG0010492:	TRINITY_DN18742_c0_g1_i2.p1
OG0010493:	TRINITY_DN45128_c0_g1_i1.p1
OG0010494:	TRINITY_DN4034_c0_g1_i2.p1
OG0010495:	TRINITY_DN55986_c0_g1_i1.p1
OG0010496:	TRINITY_DN14663_c0_g1_i1.p1
OG0010497:	TRINITY_DN4507_c5_g1_i1.p1
OG0010498:	TRINITY_DN13530_c0_g1_i1.p1
OG0010499:	TRINITY_DN126_c0_g1_i2.p1
OG0010500:	TRINITY_DN377_c1_g1_i1.p1
OG0010501:	TRINITY_DN51423_c0_g1_i1.p1
OG0010502:	TRINITY_DN10662_c0_g1_i2.p1
OG0010503:	TRINITY_DN23360_c0_g1_i1.p1
OG0010504:	TRINITY_DN33630_c0_g1_i1.p1
OG0010505:	TRINITY_DN18731_c0_g1_i1.p1
OG0010506:	TRINITY_DN1103_c0_g1_i1.p1
OG0010507:	TRINITY_DN12810_c0_g1_i1.p1
OG0010508:	TRINITY_DN40876_c0_g1_i1.p1
OG0010509:	TRINITY_DN3967_c0_g1_i3.p1
OG0010510:	TRINITY_DN16582_c0_g1_i2.p1
OG0010511:	TRINITY_DN26817_c0_g1_i1.p1
OG0010512:	TRINITY_DN30707_c0_g1_i1.p1
OG0010513:	TRINITY_DN54050_c0_g1_i1.p1
OG0010514:	TRINITY_DN429_c0_g1_i3.p1
OG0010515:	TRINITY_DN17472_c0_g1_i2.p1
OG0010516:	TRINITY_DN19622_c0_g1_i1.p1
OG0010517:	TRINITY_DN1295_c0_g4_i1.p1
OG0010518:	TRINITY_DN2215_c0_g2_i1.p1
OG0010519:	TRINITY_DN3542_c0_g1_i1.p1
OG0010520:	TRINITY_DN17296_c0_g1_i2.p1
OG0010521:	TRINITY_DN9116_c0_g3_i2.p1
OG0010522:	TRINITY_DN7353_c0_g2_i1.p1
OG0010523:	TRINITY_DN102_c0_g1_i13.p1
OG0010524:	TRINITY_DN51761_c0_g1_i1.p1
OG0010525:	TRINITY_DN42892_c0_g1_i1.p1
OG0010526:	TRINITY_DN61064_c0_g1_i1.p1
OG0010527:	TRINITY_DN15569_c0_g1_i1.p1
OG0010528:	TRINITY_DN5679_c0_g2_i3.p1
OG0010529:	TRINITY_DN1656_c0_g1_i3.p1
OG0010530:	TRINITY_DN2089_c0_g1_i2.p1
OG0010531:	TRINITY_DN17549_c0_g1_i1.p1
OG0010532:	TRINITY_DN394_c0_g1_i6.p1
OG0010533:	TRINITY_DN22277_c0_g1_i2.p1
OG0010534:	TRINITY_DN24453_c0_g1_i1.p1
OG0010535:	TRINITY_DN3090_c0_g3_i2.p1
OG0010536:	TRINITY_DN18486_c0_g1_i1.p1
OG0010537:	TRINITY_DN7224_c0_g1_i10.p1
OG0010538:	TRINITY_DN31677_c0_g1_i1.p1
OG0010539:	TRINITY_DN37850_c0_g1_i1.p1
OG0010540:	TRINITY_DN9331_c0_g1_i1.p1
OG0010541:	TRINITY_DN5904_c0_g1_i1.p1
OG0010542:	TRINITY_DN225_c0_g1_i1.p1
OG0010543:	TRINITY_DN9269_c0_g1_i3.p1
OG0010544:	TRINITY_DN4846_c0_g1_i5.p1
OG0010545:	TRINITY_DN16877_c0_g1_i2.p1
OG0010546:	TRINITY_DN20657_c0_g1_i1.p1
OG0010547:	TRINITY_DN70779_c0_g1_i1.p1
OG0010548:	TRINITY_DN4253_c0_g1_i3.p1
OG0010549:	TRINITY_DN13285_c0_g1_i2.p1
OG0010550:	TRINITY_DN12586_c0_g1_i8.p1
OG0010551:	TRINITY_DN22141_c0_g1_i1.p1
OG0010552:	TRINITY_DN3208_c0_g1_i1.p1
OG0010553:	TRINITY_DN38601_c0_g1_i1.p1
OG0010554:	TRINITY_DN15192_c0_g1_i1.p1
OG0010555:	TRINITY_DN31245_c0_g1_i1.p1
OG0010556:	TRINITY_DN5612_c0_g2_i4.p1
OG0010557:	TRINITY_DN66100_c0_g1_i1.p1
OG0010558:	TRINITY_DN5247_c0_g2_i3.p1
OG0010559:	TRINITY_DN8551_c0_g1_i11.p1
OG0010560:	TRINITY_DN14010_c0_g1_i1.p1
OG0010561:	TRINITY_DN32335_c0_g1_i1.p1
OG0010562:	TRINITY_DN31003_c0_g1_i1.p1
OG0010563:	TRINITY_DN25168_c0_g1_i1.p1
OG0010564:	TRINITY_DN5202_c0_g1_i1.p1
OG0010565:	TRINITY_DN18451_c0_g1_i1.p1
OG0010566:	TRINITY_DN44043_c0_g1_i1.p1
OG0010567:	TRINITY_DN11095_c0_g1_i5.p1
OG0010568:	TRINITY_DN618_c1_g1_i1.p1
OG0010569:	TRINITY_DN12535_c0_g1_i4.p1
OG0010570:	TRINITY_DN1468_c0_g1_i1.p1
OG0010571:	TRINITY_DN7471_c0_g2_i4.p1
OG0010572:	TRINITY_DN6050_c0_g1_i1.p1
OG0010573:	TRINITY_DN69214_c0_g1_i1.p1
OG0010574:	TRINITY_DN8438_c0_g1_i3.p1
OG0010575:	TRINITY_DN613_c0_g1_i1.p1
OG0010576:	TRINITY_DN19425_c0_g1_i1.p1
OG0010577:	TRINITY_DN18655_c0_g1_i1.p1
OG0010578:	TRINITY_DN50423_c0_g1_i1.p1
OG0010579:	TRINITY_DN3787_c0_g2_i1.p1
OG0010580:	TRINITY_DN62957_c0_g1_i1.p1
OG0010581:	TRINITY_DN6314_c0_g1_i1.p1
OG0010582:	TRINITY_DN728_c0_g1_i2.p1
OG0010583:	TRINITY_DN31751_c0_g1_i1.p1
OG0010584:	TRINITY_DN402_c0_g3_i1.p1
OG0010585:	TRINITY_DN16310_c0_g1_i2.p1
OG0010586:	TRINITY_DN20210_c0_g1_i1.p1
OG0010587:	TRINITY_DN64824_c0_g1_i1.p1
OG0010588:	TRINITY_DN5472_c2_g1_i1.p1
OG0010589:	TRINITY_DN4602_c0_g1_i4.p1
OG0010590:	TRINITY_DN62373_c0_g1_i1.p1
OG0010591:	TRINITY_DN43073_c0_g1_i1.p1
OG0010592:	TRINITY_DN59111_c0_g1_i1.p1
OG0010593:	TRINITY_DN5189_c0_g1_i1.p1
OG0010594:	TRINITY_DN53333_c0_g1_i1.p1
OG0010595:	TRINITY_DN69797_c0_g1_i1.p1
OG0010596:	TRINITY_DN18731_c0_g1_i2.p1
OG0010597:	TRINITY_DN33426_c0_g1_i1.p1
OG0010598:	TRINITY_DN8517_c0_g1_i1.p1
OG0010599:	TRINITY_DN15683_c0_g1_i1.p1
OG0010600:	TRINITY_DN73674_c0_g1_i1.p1
OG0010601:	TRINITY_DN13574_c0_g1_i2.p1
OG0010602:	TRINITY_DN61851_c0_g1_i1.p1
OG0010603:	TRINITY_DN60341_c0_g1_i1.p1
OG0010604:	TRINITY_DN61604_c0_g1_i1.p1
OG0010605:	TRINITY_DN3489_c0_g1_i1.p1
OG0010606:	TRINITY_DN5434_c2_g1_i3.p1
OG0010607:	TRINITY_DN6933_c0_g1_i1.p1
OG0010608:	TRINITY_DN8210_c0_g1_i5.p1
OG0010609:	TRINITY_DN25585_c0_g1_i1.p1
OG0010610:	TRINITY_DN8031_c0_g1_i1.p1
OG0010611:	TRINITY_DN52017_c0_g1_i1.p1
OG0010612:	TRINITY_DN8726_c0_g1_i1.p1
OG0010613:	TRINITY_DN18281_c0_g1_i2.p1
OG0010614:	TRINITY_DN4571_c0_g2_i1.p1
OG0010615:	TRINITY_DN13427_c0_g1_i2.p1
OG0010616:	TRINITY_DN1353_c1_g1_i2.p1
OG0010617:	TRINITY_DN1248_c1_g1_i2.p1
OG0010618:	TRINITY_DN27479_c0_g1_i1.p1
OG0010619:	TRINITY_DN17096_c0_g1_i3.p1
OG0010620:	TRINITY_DN17669_c1_g1_i1.p1
OG0010621:	TRINITY_DN993_c0_g1_i7.p1
OG0010622:	TRINITY_DN32310_c0_g1_i1.p1
OG0010623:	TRINITY_DN2215_c0_g1_i1.p1
OG0010624:	TRINITY_DN24342_c0_g1_i1.p1
OG0010625:	TRINITY_DN2174_c0_g3_i1.p1
OG0010626:	TRINITY_DN10230_c0_g2_i1.p1
OG0010627:	TRINITY_DN45002_c0_g1_i1.p1
OG0010628:	TRINITY_DN22622_c0_g1_i1.p1
OG0010629:	TRINITY_DN23943_c0_g1_i1.p1
OG0010630:	TRINITY_DN74441_c0_g1_i1.p1
OG0010631:	TRINITY_DN312_c0_g1_i4.p1
OG0010632:	TRINITY_DN4293_c0_g1_i1.p1
OG0010633:	TRINITY_DN6721_c0_g1_i3.p1
OG0010634:	TRINITY_DN8813_c0_g1_i6.p1
OG0010635:	TRINITY_DN69584_c0_g1_i1.p1
OG0010636:	TRINITY_DN17676_c0_g1_i8.p1
OG0010637:	TRINITY_DN4006_c0_g1_i6.p1
OG0010638:	TRINITY_DN60769_c0_g1_i1.p1
OG0010639:	TRINITY_DN3563_c0_g2_i1.p1
OG0010640:	TRINITY_DN16401_c0_g1_i3.p1
OG0010641:	TRINITY_DN3604_c0_g1_i3.p1
OG0010642:	TRINITY_DN25256_c0_g1_i1.p1
OG0010643:	TRINITY_DN48079_c0_g1_i1.p1
OG0010644:	TRINITY_DN51104_c0_g1_i1.p1
OG0010645:	TRINITY_DN6802_c0_g1_i2.p1
OG0010646:	TRINITY_DN19650_c0_g1_i1.p1
OG0010647:	TRINITY_DN18357_c0_g1_i1.p1
OG0010648:	TRINITY_DN22412_c0_g1_i1.p1
OG0010649:	TRINITY_DN12481_c0_g1_i17.p1
OG0010650:	TRINITY_DN40120_c0_g1_i1.p1
OG0010651:	TRINITY_DN6263_c0_g2_i1.p1
OG0010652:	TRINITY_DN7588_c0_g1_i5.p1
OG0010653:	TRINITY_DN36_c4_g1_i1.p1
OG0010654:	TRINITY_DN74802_c0_g1_i1.p1
OG0010655:	TRINITY_DN4528_c0_g1_i1.p1
OG0010656:	TRINITY_DN9976_c0_g1_i1.p1
OG0010657:	TRINITY_DN18938_c0_g1_i1.p1
OG0010658:	TRINITY_DN9535_c0_g1_i1.p1
OG0010659:	TRINITY_DN54937_c0_g1_i1.p1
OG0010660:	TRINITY_DN3604_c0_g1_i5.p1
OG0010661:	TRINITY_DN14899_c0_g1_i1.p1
OG0010662:	TRINITY_DN9164_c0_g1_i1.p1
OG0010663:	TRINITY_DN3604_c0_g1_i6.p1
OG0010664:	TRINITY_DN24987_c0_g1_i1.p1
OG0010665:	TRINITY_DN3604_c0_g1_i7.p1
OG0010666:	TRINITY_DN3604_c0_g1_i3.p1
OG0010667:	TRINITY_DN1622_c0_g1_i3.p1
OG0010668:	TRINITY_DN1530_c0_g1_i1.p1
OG0010669:	TRINITY_DN68342_c0_g1_i1.p1
OG0010670:	TRINITY_DN159_c0_g1_i1.p1
OG0010671:	TRINITY_DN40947_c0_g1_i1.p1
OG0010672:	TRINITY_DN2844_c0_g2_i2.p1
OG0010673:	TRINITY_DN14674_c0_g2_i2.p1
OG0010674:	TRINITY_DN9063_c0_g1_i2.p1
OG0010675:	TRINITY_DN14479_c0_g2_i1.p1
OG0010676:	TRINITY_DN55376_c0_g1_i1.p1
OG0010677:	TRINITY_DN2755_c0_g1_i1.p1
OG0010678:	TRINITY_DN14951_c0_g1_i1.p1
OG0010679:	TRINITY_DN65669_c0_g1_i1.p1
OG0010680:	TRINITY_DN22715_c0_g1_i1.p1
OG0010681:	TRINITY_DN3509_c0_g3_i1.p1
OG0010682:	TRINITY_DN3843_c0_g3_i1.p1
OG0010683:	TRINITY_DN3533_c0_g1_i2.p1
OG0010684:	TRINITY_DN10243_c0_g1_i2.p1
OG0010685:	TRINITY_DN24569_c0_g1_i1.p1
OG0010686:	TRINITY_DN10451_c0_g1_i1.p1
OG0010687:	TRINITY_DN27163_c2_g1_i1.p1
OG0010688:	TRINITY_DN83504_c0_g1_i1.p1
OG0010689:	TRINITY_DN5641_c0_g1_i4.p1
OG0010690:	TRINITY_DN19512_c0_g1_i1.p1
OG0010691:	TRINITY_DN201_c0_g1_i6.p1
OG0010692:	TRINITY_DN1513_c1_g1_i1.p1
OG0010693:	TRINITY_DN67868_c0_g1_i1.p1
OG0010694:	TRINITY_DN59697_c0_g1_i1.p1
OG0010695:	TRINITY_DN13452_c0_g1_i1.p1
OG0010696:	TRINITY_DN22754_c0_g2_i1.p1
OG0010697:	TRINITY_DN3207_c0_g1_i3.p1
OG0010698:	TRINITY_DN187_c0_g1_i4.p1
OG0010699:	TRINITY_DN541_c0_g2_i1.p1
OG0010700:	TRINITY_DN1371_c0_g1_i4.p1
OG0010701:	TRINITY_DN69136_c0_g1_i1.p1
OG0010702:	TRINITY_DN7997_c0_g1_i1.p1
OG0010703:	TRINITY_DN2408_c0_g1_i1.p1
OG0010704:	TRINITY_DN6706_c0_g1_i1.p1
OG0010705:	TRINITY_DN5995_c0_g1_i3.p1
OG0010706:	TRINITY_DN12816_c0_g1_i1.p1
OG0010707:	TRINITY_DN106_c0_g1_i5.p1
OG0010708:	TRINITY_DN201_c0_g1_i1.p1
OG0010709:	TRINITY_DN5641_c0_g1_i7.p1
OG0010710:	TRINITY_DN1733_c2_g1_i1.p1
OG0010711:	TRINITY_DN21886_c1_g1_i1.p1
OG0010712:	TRINITY_DN11062_c0_g1_i1.p1
OG0010713:	TRINITY_DN21002_c0_g1_i2.p1
OG0010714:	TRINITY_DN19802_c0_g1_i1.p1
OG0010715:	TRINITY_DN70420_c0_g1_i1.p1
OG0010716:	TRINITY_DN12810_c0_g1_i1.p1
OG0010717:	TRINITY_DN261_c0_g1_i1.p1
OG0010718:	TRINITY_DN66086_c0_g1_i1.p1
OG0010719:	TRINITY_DN55858_c0_g1_i1.p1
OG0010720:	TRINITY_DN18977_c0_g1_i4.p1
OG0010721:	TRINITY_DN997_c0_g2_i1.p1
OG0010722:	TRINITY_DN2644_c0_g1_i2.p1
OG0010723:	TRINITY_DN2233_c0_g1_i1.p1
OG0010724:	TRINITY_DN6273_c0_g1_i3.p1
OG0010725:	TRINITY_DN5659_c0_g1_i2.p1
OG0010726:	TRINITY_DN980_c0_g3_i1.p1
OG0010727:	TRINITY_DN904_c0_g1_i1.p1
OG0010728:	TRINITY_DN127_c0_g2_i1.p1
OG0010729:	TRINITY_DN19115_c0_g1_i1.p1
OG0010730:	TRINITY_DN10740_c0_g1_i1.p1
OG0010731:	TRINITY_DN2773_c0_g1_i4.p1
OG0010732:	TRINITY_DN11420_c0_g2_i1.p1
OG0010733:	TRINITY_DN19322_c0_g1_i1.p1
OG0010734:	TRINITY_DN28284_c0_g1_i1.p1
OG0010735:	TRINITY_DN55658_c0_g1_i1.p1
OG0010736:	TRINITY_DN2844_c0_g1_i3.p1
OG0010737:	TRINITY_DN13872_c1_g1_i1.p1
OG0010738:	TRINITY_DN37375_c0_g1_i1.p1
OG0010739:	TRINITY_DN9737_c0_g1_i1.p1
OG0010740:	TRINITY_DN910_c0_g2_i2.p1
OG0010741:	TRINITY_DN482_c0_g1_i2.p1
OG0010742:	TRINITY_DN2134_c0_g3_i2.p1
OG0010743:	TRINITY_DN76933_c0_g1_i1.p1
OG0010744:	TRINITY_DN57237_c0_g1_i1.p1
OG0010745:	TRINITY_DN10155_c0_g1_i4.p1
OG0010746:	TRINITY_DN4507_c0_g1_i4.p1
OG0010747:	TRINITY_DN10655_c0_g1_i1.p1
OG0010748:	TRINITY_DN7607_c0_g2_i1.p1
OG0010749:	TRINITY_DN13934_c0_g2_i1.p1
OG0010750:	TRINITY_DN14730_c0_g2_i1.p1
OG0010751:	TRINITY_DN2065_c0_g1_i6.p1
OG0010752:	TRINITY_DN8732_c0_g1_i4.p1
OG0010753:	TRINITY_DN44932_c0_g1_i1.p1
OG0010754:	TRINITY_DN17423_c0_g1_i1.p1
OG0010755:	TRINITY_DN10570_c0_g1_i13.p1
OG0010756:	TRINITY_DN15515_c0_g1_i1.p1
OG0010757:	TRINITY_DN12273_c0_g1_i1.p1
OG0010758:	TRINITY_DN33_c1_g2_i1.p1
OG0010759:	TRINITY_DN6506_c0_g1_i2.p1
OG0010760:	TRINITY_DN3701_c0_g1_i1.p1
OG0010761:	TRINITY_DN15171_c0_g1_i10.p1
OG0010762:	TRINITY_DN2476_c0_g1_i1.p1
OG0010763:	TRINITY_DN5641_c0_g2_i3.p1
OG0010764:	TRINITY_DN72727_c0_g1_i1.p1
OG0010765:	TRINITY_DN8711_c0_g1_i1.p1
OG0010766:	TRINITY_DN38290_c0_g1_i1.p1
OG0010767:	TRINITY_DN4914_c0_g1_i2.p1
OG0010768:	TRINITY_DN160_c0_g1_i1.p1
OG0010769:	TRINITY_DN2969_c0_g1_i1.p1
OG0010770:	TRINITY_DN1047_c0_g1_i1.p1
OG0010771:	TRINITY_DN21282_c0_g2_i1.p1
OG0010772:	TRINITY_DN9810_c0_g1_i4.p1
OG0010773:	TRINITY_DN21876_c0_g1_i1.p1
OG0010774:	TRINITY_DN54294_c0_g1_i1.p1
OG0010775:	TRINITY_DN6182_c0_g1_i1.p1
OG0010776:	TRINITY_DN2561_c0_g1_i3.p1
OG0010777:	TRINITY_DN3899_c0_g1_i1.p1
OG0010778:	TRINITY_DN6769_c0_g1_i2.p1
OG0010779:	TRINITY_DN149_c0_g1_i1.p1
OG0010780:	TRINITY_DN433_c0_g2_i3.p1
OG0010781:	TRINITY_DN18961_c0_g1_i4.p1
OG0010782:	TRINITY_DN20251_c1_g1_i1.p1
OG0010783:	TRINITY_DN10367_c0_g1_i3.p1
OG0010784:	TRINITY_DN6475_c2_g1_i1.p1
OG0010785:	TRINITY_DN8757_c0_g2_i2.p1
OG0010786:	TRINITY_DN61003_c0_g1_i1.p1
OG0010787:	TRINITY_DN1848_c0_g2_i3.p1
OG0010788:	TRINITY_DN6638_c0_g1_i2.p1
OG0010789:	TRINITY_DN5060_c2_g1_i1.p1
OG0010790:	TRINITY_DN11182_c1_g1_i1.p1
OG0010791:	TRINITY_DN13110_c0_g1_i2.p1
OG0010792:	TRINITY_DN3911_c0_g1_i8.p1
OG0010793:	TRINITY_DN68559_c0_g1_i1.p1
OG0010794:	TRINITY_DN14429_c0_g1_i6.p1
OG0010795:	TRINITY_DN62232_c0_g1_i1.p1
OG0010796:	TRINITY_DN2772_c0_g1_i7.p1
OG0010797:	TRINITY_DN20713_c0_g1_i2.p1
OG0010798:	TRINITY_DN5474_c0_g1_i3.p1
OG0010799:	TRINITY_DN6560_c0_g1_i1.p1
OG0010800:	TRINITY_DN2714_c0_g3_i1.p1
OG0010801:	TRINITY_DN9577_c0_g1_i1.p1
OG0010802:	TRINITY_DN3299_c0_g2_i1.p1
OG0010803:	TRINITY_DN378_c0_g1_i1.p1
OG0010804:	TRINITY_DN694_c1_g1_i1.p1
OG0010805:	TRINITY_DN10265_c0_g1_i2.p1
OG0010806:	TRINITY_DN10394_c1_g2_i1.p1
OG0010807:	TRINITY_DN20937_c0_g1_i4.p1
OG0010808:	TRINITY_DN8292_c0_g1_i2.p1
OG0010809:	TRINITY_DN10155_c0_g1_i3.p1
OG0010810:	TRINITY_DN81765_c0_g1_i1.p1
OG0010811:	TRINITY_DN30045_c0_g1_i1.p1
OG0010812:	TRINITY_DN9973_c0_g1_i2.p1
OG0010813:	TRINITY_DN8585_c0_g2_i1.p1
OG0010814:	TRINITY_DN5764_c0_g1_i2.p1
OG0010815:	TRINITY_DN2474_c0_g1_i3.p1
OG0010816:	TRINITY_DN71441_c0_g1_i1.p1
OG0010817:	TRINITY_DN21760_c0_g1_i1.p1
OG0010818:	TRINITY_DN4430_c0_g1_i4.p1
OG0010819:	TRINITY_DN4459_c0_g1_i1.p1
OG0010820:	TRINITY_DN16094_c0_g1_i3.p1
OG0010821:	TRINITY_DN16334_c0_g1_i1.p1
OG0010822:	TRINITY_DN77385_c0_g1_i1.p1
OG0010823:	TRINITY_DN15068_c0_g1_i1.p1
OG0010824:	TRINITY_DN10067_c0_g1_i1.p1
OG0010825:	TRINITY_DN22188_c0_g1_i1.p1
OG0010826:	TRINITY_DN9352_c0_g1_i2.p1
OG0010827:	TRINITY_DN942_c0_g1_i12.p1
OG0010828:	TRINITY_DN18032_c0_g1_i2.p1
OG0010829:	TRINITY_DN6687_c0_g2_i2.p1
OG0010830:	TRINITY_DN27919_c0_g1_i1.p1
OG0010831:	TRINITY_DN25305_c0_g1_i2.p1
OG0010832:	TRINITY_DN1553_c0_g1_i1.p1
OG0010833:	TRINITY_DN226_c0_g1_i4.p1
OG0010834:	TRINITY_DN4482_c0_g1_i5.p1
OG0010835:	TRINITY_DN37698_c0_g1_i1.p1
OG0010836:	TRINITY_DN23983_c0_g1_i2.p1
OG0010837:	TRINITY_DN610_c0_g1_i2.p1
OG0010838:	TRINITY_DN10521_c0_g1_i5.p1
OG0010839:	TRINITY_DN2027_c0_g1_i2.p1
OG0010840:	TRINITY_DN5907_c0_g1_i1.p1
OG0010841:	TRINITY_DN44859_c0_g1_i1.p1
OG0010842:	TRINITY_DN5829_c0_g2_i1.p1
OG0010843:	TRINITY_DN6965_c1_g1_i1.p1
OG0010844:	TRINITY_DN9523_c0_g1_i1.p1
OG0010845:	TRINITY_DN13653_c0_g1_i1.p1
OG0010846:	TRINITY_DN15921_c0_g2_i1.p1
OG0010847:	TRINITY_DN17521_c0_g1_i2.p1
OG0010848:	TRINITY_DN2576_c0_g1_i2.p1
OG0010849:	TRINITY_DN9503_c0_g1_i1.p1
OG0010850:	TRINITY_DN12606_c0_g1_i1.p1
OG0010851:	TRINITY_DN78368_c0_g1_i1.p1
OG0010852:	TRINITY_DN482_c0_g1_i1.p1
OG0010853:	TRINITY_DN4879_c0_g1_i2.p1
OG0010854:	TRINITY_DN13323_c0_g1_i1.p1
OG0010855:	TRINITY_DN1257_c0_g1_i3.p1
OG0010856:	TRINITY_DN10415_c0_g1_i1.p1
OG0010857:	TRINITY_DN10871_c0_g1_i2.p1
OG0010858:	TRINITY_DN7630_c0_g1_i1.p1
OG0010859:	TRINITY_DN8357_c0_g2_i1.p1
OG0010860:	TRINITY_DN8651_c0_g1_i8.p1
OG0010861:	TRINITY_DN1218_c0_g1_i2.p1
OG0010862:	TRINITY_DN11600_c0_g1_i1.p1
OG0010863:	TRINITY_DN212_c0_g1_i15.p1
OG0010864:	TRINITY_DN45870_c0_g1_i1.p1
OG0010865:	TRINITY_DN1827_c0_g1_i7.p1
OG0010866:	TRINITY_DN2606_c0_g2_i1.p1
OG0010867:	TRINITY_DN2835_c0_g1_i2.p1
OG0010868:	TRINITY_DN4089_c0_g1_i1.p1
OG0010869:	TRINITY_DN69711_c0_g1_i1.p1
OG0010870:	TRINITY_DN6378_c0_g1_i1.p1
OG0010871:	TRINITY_DN36718_c0_g1_i1.p1
OG0010872:	TRINITY_DN1636_c0_g1_i2.p1
OG0010873:	TRINITY_DN17786_c0_g1_i4.p1
OG0010874:	TRINITY_DN10203_c0_g1_i2.p1
OG0010875:	TRINITY_DN478_c0_g1_i11.p1
OG0010876:	TRINITY_DN2071_c0_g1_i3.p1
OG0010877:	TRINITY_DN56261_c0_g1_i1.p1
OG0010878:	TRINITY_DN1049_c0_g1_i3.p1
OG0010879:	TRINITY_DN7334_c1_g1_i1.p1
OG0010880:	TRINITY_DN7539_c0_g1_i2.p1
OG0010881:	TRINITY_DN7597_c0_g1_i3.p1
OG0010882:	TRINITY_DN10044_c0_g1_i3.p1
OG0010883:	TRINITY_DN46925_c0_g1_i1.p1
OG0010884:	TRINITY_DN8609_c0_g1_i1.p1
OG0010885:	TRINITY_DN4818_c0_g1_i5.p1
OG0010886:	TRINITY_DN5898_c0_g1_i4.p1
OG0010887:	TRINITY_DN382_c0_g1_i2.p1
OG0010888:	TRINITY_DN7594_c0_g1_i1.p1
OG0010889:	TRINITY_DN25949_c0_g1_i1.p1
OG0010890:	TRINITY_DN9886_c0_g1_i4.p1
OG0010891:	TRINITY_DN22451_c0_g1_i1.p1
OG0010892:	TRINITY_DN4772_c0_g1_i9.p1
OG0010893:	TRINITY_DN11277_c0_g1_i5.p1
OG0010894:	TRINITY_DN431_c0_g1_i5.p1
OG0010895:	TRINITY_DN5937_c0_g3_i1.p1
OG0010896:	TRINITY_DN10687_c0_g1_i1.p1
OG0010897:	TRINITY_DN3762_c0_g1_i2.p1
OG0010898:	TRINITY_DN18116_c0_g1_i1.p1
OG0010899:	TRINITY_DN73740_c0_g1_i1.p1
OG0010900:	TRINITY_DN4263_c0_g1_i1.p1
OG0010901:	TRINITY_DN14936_c0_g1_i3.p1
OG0010902:	TRINITY_DN34519_c0_g1_i1.p1
OG0010903:	TRINITY_DN7563_c0_g1_i3.p1
OG0010904:	TRINITY_DN47215_c0_g1_i1.p1
OG0010905:	TRINITY_DN9551_c0_g1_i1.p1
OG0010906:	TRINITY_DN4995_c0_g1_i3.p1
OG0010907:	TRINITY_DN71741_c0_g1_i1.p1
OG0010908:	TRINITY_DN12503_c0_g2_i1.p1
OG0010909:	TRINITY_DN18279_c0_g1_i1.p1
OG0010910:	TRINITY_DN16351_c0_g1_i1.p1
OG0010911:	TRINITY_DN12715_c0_g1_i1.p1
OG0010912:	TRINITY_DN44448_c0_g1_i1.p1
OG0010913:	TRINITY_DN21750_c0_g1_i1.p1
OG0010914:	TRINITY_DN1141_c0_g1_i1.p1
OG0010915:	TRINITY_DN6581_c0_g1_i1.p1
OG0010916:	TRINITY_DN20597_c0_g1_i1.p1
OG0010917:	TRINITY_DN6364_c0_g1_i3.p1
OG0010918:	TRINITY_DN16625_c0_g1_i1.p1
OG0010919:	TRINITY_DN4385_c0_g1_i1.p1
OG0010920:	TRINITY_DN14191_c0_g1_i1.p1
OG0010921:	TRINITY_DN77421_c0_g1_i1.p1
OG0010922:	TRINITY_DN81242_c0_g1_i1.p1
OG0010923:	TRINITY_DN65722_c0_g1_i1.p1
OG0010924:	TRINITY_DN3686_c0_g2_i1.p1
OG0010925:	TRINITY_DN11619_c0_g1_i3.p1
OG0010926:	TRINITY_DN17230_c0_g1_i1.p1
OG0010927:	TRINITY_DN1997_c0_g1_i7.p1
OG0010928:	TRINITY_DN2584_c0_g1_i2.p1
OG0010929:	TRINITY_DN18267_c0_g1_i2.p1
OG0010930:	TRINITY_DN442_c0_g2_i1.p1
OG0010931:	TRINITY_DN1099_c0_g1_i2.p1
OG0010932:	TRINITY_DN34335_c0_g1_i1.p1
OG0010933:	TRINITY_DN1175_c0_g1_i2.p1
OG0010934:	TRINITY_DN6234_c0_g2_i1.p1
OG0010935:	TRINITY_DN5343_c0_g1_i1.p1
OG0010936:	TRINITY_DN5489_c0_g1_i9.p1
OG0010937:	TRINITY_DN215_c1_g2_i1.p1
OG0010938:	TRINITY_DN1908_c0_g1_i5.p1
OG0010939:	TRINITY_DN98_c0_g2_i1.p1
OG0010940:	TRINITY_DN24680_c0_g1_i2.p1
OG0010941:	TRINITY_DN20820_c0_g1_i5.p1
OG0010942:	TRINITY_DN21503_c0_g1_i1.p1
OG0010943:	TRINITY_DN19564_c0_g1_i1.p1
OG0010944:	TRINITY_DN5183_c0_g1_i5.p1
OG0010945:	TRINITY_DN7764_c0_g1_i1.p1
OG0010946:	TRINITY_DN24895_c0_g1_i2.p1
OG0010947:	TRINITY_DN4749_c0_g1_i1.p1
OG0010948:	TRINITY_DN24674_c0_g1_i2.p1
OG0010949:	TRINITY_DN60418_c0_g1_i1.p1
OG0010950:	TRINITY_DN48215_c0_g1_i1.p1
OG0010951:	TRINITY_DN10414_c0_g1_i2.p1
OG0010952:	TRINITY_DN33601_c0_g1_i1.p1
OG0010953:	TRINITY_DN51508_c0_g1_i1.p1
OG0010954:	TRINITY_DN8933_c0_g2_i1.p1
OG0010955:	TRINITY_DN1827_c0_g1_i5.p1
OG0010956:	TRINITY_DN22726_c0_g1_i1.p1
OG0010957:	TRINITY_DN1218_c0_g1_i7.p1
OG0010958:	TRINITY_DN208_c0_g1_i6.p1
OG0010959:	TRINITY_DN12406_c0_g1_i2.p1
OG0010960:	TRINITY_DN6034_c0_g1_i2.p1
OG0010961:	TRINITY_DN12535_c0_g1_i1.p1
OG0010962:	TRINITY_DN14266_c0_g1_i1.p1
OG0010963:	TRINITY_DN22304_c0_g3_i1.p1
OG0010964:	TRINITY_DN2965_c0_g1_i2.p1
OG0010965:	TRINITY_DN2296_c0_g1_i19.p1
OG0010966:	TRINITY_DN50821_c0_g1_i1.p1
OG0010967:	TRINITY_DN7712_c1_g1_i1.p1
OG0010968:	TRINITY_DN14546_c0_g1_i4.p1
OG0010969:	TRINITY_DN2741_c0_g2_i1.p1
OG0010970:	TRINITY_DN5887_c0_g1_i1.p1
OG0010971:	TRINITY_DN1371_c0_g1_i1.p1
OG0010972:	TRINITY_DN19241_c0_g1_i2.p1
OG0010973:	TRINITY_DN17085_c0_g1_i1.p1
OG0010974:	TRINITY_DN55479_c0_g1_i1.p1
OG0010975:	TRINITY_DN15204_c0_g1_i3.p1
OG0010976:	TRINITY_DN541_c0_g1_i2.p1
OG0010977:	TRINITY_DN3212_c0_g1_i1.p1
OG0010978:	TRINITY_DN17809_c0_g1_i2.p1
OG0010979:	TRINITY_DN14953_c0_g1_i1.p1
OG0010980:	TRINITY_DN3051_c0_g1_i2.p1
OG0010981:	TRINITY_DN12052_c0_g1_i1.p1
OG0010982:	TRINITY_DN9737_c0_g1_i2.p1
OG0010983:	TRINITY_DN1002_c0_g1_i2.p1
OG0010984:	TRINITY_DN6817_c1_g1_i1.p1
OG0010985:	TRINITY_DN6865_c1_g1_i1.p1
OG0010986:	TRINITY_DN3604_c0_g1_i4.p1
OG0010987:	TRINITY_DN16706_c0_g1_i1.p1
OG0010988:	TRINITY_DN4980_c0_g1_i3.p1
OG0010989:	TRINITY_DN1970_c0_g1_i1.p1
OG0010990:	TRINITY_DN66285_c0_g1_i1.p1
OG0010991:	TRINITY_DN3065_c0_g1_i1.p1
OG0010992:	TRINITY_DN6202_c0_g1_i4.p1
OG0010993:	TRINITY_DN6949_c0_g1_i1.p1
OG0010994:	TRINITY_DN39065_c0_g1_i1.p1
OG0010995:	TRINITY_DN1965_c0_g3_i1.p1
OG0010996:	TRINITY_DN10257_c0_g1_i4.p1
OG0010997:	TRINITY_DN7235_c0_g1_i9.p1
OG0010998:	TRINITY_DN96_c0_g1_i1.p1
OG0010999:	TRINITY_DN8568_c0_g1_i1.p1
OG0011000:	TRINITY_DN11167_c0_g1_i2.p1
OG0011001:	TRINITY_DN44532_c0_g1_i1.p1
OG0011002:	TRINITY_DN12778_c0_g1_i1.p1
OG0011003:	TRINITY_DN1513_c0_g1_i2.p1
OG0011004:	TRINITY_DN9232_c1_g2_i1.p1
OG0011005:	TRINITY_DN215_c0_g1_i1.p1
OG0011006:	TRINITY_DN7908_c0_g2_i2.p1
OG0011007:	TRINITY_DN3391_c0_g1_i2.p1
OG0011008:	TRINITY_DN5743_c0_g1_i1.p1
OG0011009:	TRINITY_DN7092_c0_g1_i8.p1
OG0011010:	TRINITY_DN25508_c0_g1_i1.p1
OG0011011:	TRINITY_DN3156_c1_g2_i1.p1
OG0011012:	TRINITY_DN7269_c0_g2_i1.p1
OG0011013:	TRINITY_DN28178_c0_g1_i1.p1
OG0011014:	TRINITY_DN21790_c0_g1_i1.p1
OG0011015:	TRINITY_DN58002_c0_g1_i1.p1
OG0011016:	TRINITY_DN12873_c0_g2_i2.p1
OG0011017:	TRINITY_DN7094_c0_g1_i1.p1
OG0011018:	TRINITY_DN21925_c0_g1_i1.p1
OG0011019:	TRINITY_DN4416_c0_g2_i1.p1
OG0011020:	TRINITY_DN883_c0_g2_i2.p1
OG0011021:	TRINITY_DN23374_c0_g1_i1.p1
OG0011022:	TRINITY_DN10211_c0_g1_i1.p1
OG0011023:	TRINITY_DN21430_c0_g1_i1.p1
OG0011024:	TRINITY_DN2279_c0_g1_i2.p1
OG0011025:	TRINITY_DN12378_c0_g1_i1.p1
OG0011026:	TRINITY_DN22248_c0_g1_i1.p1
OG0011027:	TRINITY_DN10524_c0_g1_i3.p1
OG0011028:	TRINITY_DN369_c0_g1_i2.p1
OG0011029:	TRINITY_DN4654_c0_g1_i1.p1
OG0011030:	TRINITY_DN70818_c0_g1_i1.p1
OG0011031:	TRINITY_DN8603_c0_g1_i1.p1
OG0011032:	TRINITY_DN10847_c0_g1_i1.p1
OG0011033:	TRINITY_DN153_c0_g1_i1.p1
OG0011034:	TRINITY_DN24469_c0_g1_i1.p1
OG0011035:	TRINITY_DN12336_c0_g2_i3.p1
OG0011036:	TRINITY_DN3516_c1_g1_i3.p1
OG0011037:	TRINITY_DN21431_c0_g1_i1.p1
OG0011038:	TRINITY_DN9057_c0_g1_i2.p1
OG0011039:	TRINITY_DN1986_c1_g1_i4.p1
OG0011040:	TRINITY_DN14623_c0_g1_i19.p1
OG0011041:	TRINITY_DN8993_c0_g1_i3.p1
OG0011042:	TRINITY_DN402_c0_g1_i2.p1
OG0011043:	TRINITY_DN893_c0_g1_i2.p1
OG0011044:	TRINITY_DN30977_c0_g1_i1.p1
OG0011045:	TRINITY_DN2958_c0_g1_i1.p1
OG0011046:	TRINITY_DN20519_c0_g1_i1.p1
OG0011047:	TRINITY_DN17143_c0_g1_i1.p1
OG0011048:	TRINITY_DN70686_c0_g1_i1.p1
OG0011049:	TRINITY_DN5106_c0_g1_i2.p1
OG0011050:	TRINITY_DN379_c0_g1_i3.p1
OG0011051:	TRINITY_DN45952_c0_g1_i1.p1
OG0011052:	TRINITY_DN3435_c0_g1_i2.p1
OG0011053:	TRINITY_DN16033_c0_g1_i2.p1
OG0011054:	TRINITY_DN17869_c0_g1_i1.p1
OG0011055:	TRINITY_DN10051_c0_g1_i1.p1
OG0011056:	TRINITY_DN10548_c0_g1_i1.p1
OG0011057:	TRINITY_DN80209_c0_g1_i1.p1
OG0011058:	TRINITY_DN1902_c0_g2_i3.p1
OG0011059:	TRINITY_DN55228_c0_g1_i1.p1
OG0011060:	TRINITY_DN3261_c0_g1_i6.p1
OG0011061:	TRINITY_DN10564_c0_g1_i1.p1
OG0011062:	TRINITY_DN16886_c0_g1_i1.p1
OG0011063:	TRINITY_DN1410_c0_g1_i2.p1
OG0011064:	TRINITY_DN2956_c0_g1_i1.p1
OG0011065:	TRINITY_DN9083_c0_g1_i6.p1
OG0011066:	TRINITY_DN10186_c0_g1_i1.p1
OG0011067:	TRINITY_DN4813_c0_g1_i1.p1
OG0011068:	TRINITY_DN12437_c1_g1_i1.p1
OG0011069:	TRINITY_DN59097_c0_g1_i1.p1
OG0011070:	TRINITY_DN1023_c0_g1_i2.p1
OG0011071:	TRINITY_DN9974_c0_g1_i2.p1
OG0011072:	TRINITY_DN20244_c0_g1_i4.p1
OG0011073:	TRINITY_DN1898_c0_g1_i11.p1
OG0011074:	TRINITY_DN5906_c0_g1_i2.p1
OG0011075:	TRINITY_DN74914_c0_g1_i1.p1
OG0011076:	TRINITY_DN890_c0_g1_i4.p1
OG0011077:	TRINITY_DN85570_c0_g1_i1.p1
OG0011078:	TRINITY_DN68076_c0_g1_i1.p1
OG0011079:	TRINITY_DN3044_c0_g1_i1.p1
OG0011080:	TRINITY_DN50395_c0_g1_i1.p1
OG0011081:	TRINITY_DN34966_c0_g1_i1.p1
OG0011082:	TRINITY_DN77450_c0_g1_i1.p1
OG0011083:	TRINITY_DN9142_c0_g1_i1.p1
OG0011084:	TRINITY_DN12512_c0_g1_i1.p1
OG0011085:	TRINITY_DN12854_c0_g1_i3.p1
OG0011086:	TRINITY_DN1582_c0_g1_i1.p1
OG0011087:	TRINITY_DN55831_c0_g1_i1.p1
OG0011088:	TRINITY_DN3545_c0_g2_i1.p1
OG0011089:	TRINITY_DN22222_c0_g1_i1.p1
OG0011090:	TRINITY_DN13929_c0_g1_i7.p1
OG0011091:	TRINITY_DN60559_c0_g1_i1.p1
OG0011092:	TRINITY_DN10155_c0_g1_i7.p1
OG0011093:	TRINITY_DN3295_c1_g1_i5.p1
OG0011094:	TRINITY_DN5081_c0_g1_i1.p1
OG0011095:	TRINITY_DN43921_c0_g1_i1.p1
OG0011096:	TRINITY_DN54_c1_g1_i1.p1
OG0011097:	TRINITY_DN9036_c0_g1_i1.p1
OG0011098:	TRINITY_DN11682_c0_g1_i1.p1
OG0011099:	TRINITY_DN17098_c0_g1_i1.p1
OG0011100:	TRINITY_DN4011_c0_g2_i3.p1
OG0011101:	TRINITY_DN18845_c0_g1_i1.p1
OG0011102:	TRINITY_DN10059_c0_g1_i4.p1
OG0011103:	TRINITY_DN12922_c0_g1_i17.p1
OG0011104:	TRINITY_DN44050_c0_g1_i1.p1
OG0011105:	TRINITY_DN7992_c0_g1_i2.p1
OG0011106:	TRINITY_DN17681_c0_g1_i1.p1
OG0011107:	TRINITY_DN21415_c0_g1_i2.p1
OG0011108:	TRINITY_DN12201_c0_g1_i16.p1
OG0011109:	TRINITY_DN11750_c0_g1_i2.p1
OG0011110:	TRINITY_DN7686_c1_g1_i12.p1
OG0011111:	TRINITY_DN16656_c0_g1_i1.p1
OG0011112:	TRINITY_DN6812_c0_g1_i1.p1
OG0011113:	TRINITY_DN3039_c0_g1_i4.p1
OG0011114:	TRINITY_DN24199_c0_g1_i3.p1
OG0011115:	TRINITY_DN15158_c0_g1_i1.p1
OG0011116:	TRINITY_DN4308_c0_g1_i1.p1
OG0011117:	TRINITY_DN26608_c0_g1_i1.p1
OG0011118:	TRINITY_DN2007_c0_g1_i3.p1
OG0011119:	TRINITY_DN8288_c0_g1_i1.p1
OG0011120:	TRINITY_DN4533_c0_g1_i1.p1
OG0011121:	TRINITY_DN18005_c0_g1_i1.p1
OG0011122:	TRINITY_DN20763_c0_g1_i1.p1
OG0011123:	TRINITY_DN33667_c0_g1_i1.p1
OG0011124:	TRINITY_DN78577_c0_g1_i1.p1
OG0011125:	TRINITY_DN18395_c0_g1_i2.p1
OG0011126:	TRINITY_DN4973_c0_g1_i2.p1
OG0011127:	TRINITY_DN19471_c0_g1_i1.p1
OG0011128:	TRINITY_DN14479_c0_g1_i4.p1
OG0011129:	TRINITY_DN8391_c0_g1_i3.p1
OG0011130:	TRINITY_DN5673_c0_g1_i1.p1
OG0011131:	TRINITY_DN7418_c0_g1_i6.p1
OG0011132:	TRINITY_DN79211_c0_g1_i1.p1
OG0011133:	TRINITY_DN20717_c0_g1_i1.p1
OG0011134:	TRINITY_DN13220_c0_g1_i1.p1
OG0011135:	TRINITY_DN17302_c0_g1_i1.p1
OG0011136:	TRINITY_DN19587_c0_g1_i1.p1
OG0011137:	TRINITY_DN80680_c0_g1_i1.p1
OG0011138:	TRINITY_DN8061_c0_g1_i3.p1
OG0011139:	TRINITY_DN21095_c0_g1_i1.p1
OG0011140:	TRINITY_DN4124_c0_g1_i18.p1
OG0011141:	TRINITY_DN22700_c0_g1_i1.p1
OG0011142:	TRINITY_DN66892_c0_g1_i1.p1
OG0011143:	TRINITY_DN66085_c0_g1_i1.p1
OG0011144:	TRINITY_DN4305_c0_g1_i6.p1
OG0011145:	TRINITY_DN2274_c0_g1_i4.p1
OG0011146:	TRINITY_DN5996_c0_g1_i9.p1
OG0011147:	TRINITY_DN6998_c0_g1_i1.p1
OG0011148:	TRINITY_DN26685_c0_g1_i1.p1
OG0011149:	TRINITY_DN72092_c0_g1_i1.p1
OG0011150:	TRINITY_DN2163_c0_g1_i2.p1
OG0011151:	TRINITY_DN2193_c1_g1_i7.p1
OG0011152:	TRINITY_DN55557_c0_g1_i1.p1
OG0011153:	TRINITY_DN15104_c0_g1_i1.p1
OG0011154:	TRINITY_DN12631_c0_g1_i2.p1
OG0011155:	TRINITY_DN8550_c0_g1_i3.p1
OG0011156:	TRINITY_DN7607_c0_g1_i1.p1
OG0011157:	TRINITY_DN5541_c0_g1_i1.p1
OG0011158:	TRINITY_DN18597_c0_g1_i6.p1
OG0011159:	TRINITY_DN4286_c0_g1_i6.p1
OG0011160:	TRINITY_DN1009_c1_g1_i1.p1
OG0011161:	TRINITY_DN9326_c0_g1_i3.p1
OG0011162:	TRINITY_DN8650_c1_g2_i1.p1
OG0011163:	TRINITY_DN717_c0_g1_i1.p1
OG0011164:	TRINITY_DN14230_c2_g1_i1.p1
OG0011165:	TRINITY_DN14817_c0_g2_i1.p1
OG0011166:	TRINITY_DN48491_c0_g1_i1.p1
OG0011167:	TRINITY_DN6922_c0_g1_i2.p1
OG0011168:	TRINITY_DN8758_c0_g1_i1.p1
OG0011169:	TRINITY_DN17658_c1_g1_i1.p1
OG0011170:	TRINITY_DN3235_c0_g2_i3.p1
OG0011171:	TRINITY_DN6361_c0_g1_i1.p1
OG0011172:	TRINITY_DN15535_c0_g1_i2.p1
OG0011173:	TRINITY_DN21215_c0_g1_i1.p1
OG0011174:	TRINITY_DN36555_c1_g1_i1.p1
OG0011175:	TRINITY_DN2801_c0_g1_i2.p1
OG0011176:	TRINITY_DN1954_c0_g2_i1.p1
OG0011177:	TRINITY_DN55342_c0_g1_i1.p1
OG0011178:	TRINITY_DN39970_c0_g1_i1.p1
OG0011179:	TRINITY_DN50604_c0_g1_i1.p1
OG0011180:	TRINITY_DN76481_c0_g1_i1.p1
OG0011181:	TRINITY_DN3084_c0_g1_i4.p1
OG0011182:	TRINITY_DN1936_c0_g1_i6.p1
OG0011183:	TRINITY_DN11643_c1_g1_i1.p1
OG0011184:	TRINITY_DN5895_c0_g2_i1.p1
OG0011185:	TRINITY_DN2339_c0_g2_i1.p1
OG0011186:	TRINITY_DN34290_c0_g1_i1.p1
OG0011187:	TRINITY_DN26185_c0_g1_i1.p1
OG0011188:	TRINITY_DN855_c1_g2_i2.p1
OG0011189:	TRINITY_DN46497_c0_g1_i1.p1
OG0011190:	TRINITY_DN8418_c0_g1_i2.p1
OG0011191:	TRINITY_DN310_c0_g2_i1.p1
OG0011192:	TRINITY_DN58602_c0_g1_i1.p1
OG0011193:	TRINITY_DN51054_c0_g1_i1.p1
OG0011194:	TRINITY_DN12193_c0_g1_i1.p1
OG0011195:	TRINITY_DN11587_c0_g1_i1.p1
OG0011196:	TRINITY_DN56149_c0_g1_i1.p1
OG0011197:	TRINITY_DN81197_c0_g1_i1.p1
OG0011198:	TRINITY_DN3291_c0_g4_i1.p1
OG0011199:	TRINITY_DN7824_c0_g1_i1.p1
OG0011200:	TRINITY_DN9813_c0_g1_i5.p1
OG0011201:	TRINITY_DN6732_c0_g1_i1.p1
OG0011202:	TRINITY_DN11416_c0_g1_i1.p1
OG0011203:	TRINITY_DN2111_c0_g1_i9.p1
OG0011204:	TRINITY_DN5940_c0_g1_i7.p1
OG0011205:	TRINITY_DN67749_c0_g1_i1.p1
OG0011206:	TRINITY_DN34494_c0_g1_i1.p1
OG0011207:	TRINITY_DN8672_c0_g1_i1.p1
OG0011208:	TRINITY_DN914_c0_g1_i1.p1
OG0011209:	TRINITY_DN14137_c0_g1_i2.p1
OG0011210:	TRINITY_DN9244_c0_g1_i8.p1
OG0011211:	TRINITY_DN34651_c0_g1_i1.p1
OG0011212:	TRINITY_DN23194_c0_g1_i1.p1
OG0011213:	TRINITY_DN7372_c0_g1_i1.p1
OG0011214:	TRINITY_DN25558_c0_g1_i1.p1
OG0011215:	TRINITY_DN79475_c0_g1_i1.p1
OG0011216:	TRINITY_DN11921_c0_g1_i1.p1
OG0011217:	TRINITY_DN8753_c0_g1_i9.p1
OG0011218:	TRINITY_DN7320_c0_g1_i2.p1
OG0011219:	TRINITY_DN46588_c0_g1_i1.p1
OG0011220:	TRINITY_DN58049_c0_g1_i1.p1
OG0011221:	TRINITY_DN2160_c0_g1_i18.p1
OG0011222:	TRINITY_DN3099_c0_g1_i4.p1
OG0011223:	TRINITY_DN17663_c0_g1_i7.p1
OG0011224:	TRINITY_DN6527_c0_g1_i1.p1
OG0011225:	TRINITY_DN9745_c0_g1_i4.p1
OG0011226:	TRINITY_DN9584_c6_g1_i1.p1
OG0011227:	TRINITY_DN21963_c0_g1_i1.p1
OG0011228:	TRINITY_DN18819_c0_g1_i2.p1
OG0011229:	TRINITY_DN11306_c0_g1_i1.p1
OG0011230:	TRINITY_DN13974_c0_g1_i2.p1
OG0011231:	TRINITY_DN2819_c0_g1_i5.p1
OG0011232:	TRINITY_DN8197_c0_g1_i1.p1
OG0011233:	TRINITY_DN12087_c0_g2_i1.p1
OG0011234:	TRINITY_DN2996_c0_g1_i2.p1
OG0011235:	TRINITY_DN6171_c0_g1_i3.p1
OG0011236:	TRINITY_DN18912_c0_g1_i2.p1
OG0011237:	TRINITY_DN47_c1_g2_i1.p1
OG0011238:	TRINITY_DN8473_c0_g3_i2.p1
OG0011239:	TRINITY_DN2741_c0_g2_i4.p1
OG0011240:	TRINITY_DN33502_c0_g1_i1.p1
OG0011241:	TRINITY_DN49498_c0_g1_i1.p1
OG0011242:	TRINITY_DN843_c0_g1_i1.p1
OG0011243:	TRINITY_DN8564_c0_g1_i1.p1
OG0011244:	TRINITY_DN7437_c0_g1_i1.p1
OG0011245:	TRINITY_DN15753_c0_g1_i2.p1
OG0011246:	TRINITY_DN1610_c0_g1_i4.p1
OG0011247:	TRINITY_DN2819_c0_g1_i7.p1
OG0011248:	TRINITY_DN4770_c0_g1_i1.p1
OG0011249:	TRINITY_DN27545_c0_g1_i1.p1
OG0011250:	TRINITY_DN22144_c0_g1_i1.p1
OG0011251:	TRINITY_DN51428_c0_g1_i1.p1
OG0011252:	TRINITY_DN12711_c0_g3_i2.p1
OG0011253:	TRINITY_DN6572_c0_g1_i1.p1
OG0011254:	TRINITY_DN13027_c0_g1_i1.p1
OG0011255:	TRINITY_DN19659_c0_g1_i1.p1
OG0011256:	TRINITY_DN960_c0_g1_i1.p1
OG0011257:	TRINITY_DN8559_c0_g1_i1.p1
OG0011258:	TRINITY_DN1405_c0_g1_i1.p1
OG0011259:	TRINITY_DN18782_c0_g1_i1.p1
OG0011260:	TRINITY_DN5126_c0_g1_i1.p1
OG0011261:	TRINITY_DN7196_c0_g1_i1.p1
OG0011262:	TRINITY_DN47354_c0_g1_i1.p1
OG0011263:	TRINITY_DN6012_c0_g1_i3.p1
OG0011264:	TRINITY_DN18947_c1_g1_i1.p1
OG0011265:	TRINITY_DN10570_c0_g1_i11.p1
OG0011266:	TRINITY_DN35506_c0_g1_i1.p1
OG0011267:	TRINITY_DN10223_c0_g1_i1.p1
OG0011268:	TRINITY_DN9635_c0_g1_i2.p1
OG0011269:	TRINITY_DN14140_c0_g1_i2.p1
OG0011270:	TRINITY_DN4844_c0_g1_i6.p1
OG0011271:	TRINITY_DN7199_c0_g1_i1.p1
OG0011272:	TRINITY_DN55140_c0_g1_i1.p1
OG0011273:	TRINITY_DN28139_c0_g1_i1.p1
OG0011274:	TRINITY_DN11955_c0_g1_i2.p1
OG0011275:	TRINITY_DN57379_c0_g1_i1.p1
OG0011276:	TRINITY_DN4137_c0_g1_i2.p1
OG0011277:	TRINITY_DN19099_c0_g1_i1.p1
OG0011278:	TRINITY_DN1007_c0_g1_i6.p1
OG0011279:	TRINITY_DN8002_c0_g1_i12.p1
OG0011280:	TRINITY_DN20622_c0_g1_i2.p1
OG0011281:	TRINITY_DN41366_c0_g1_i1.p1
OG0011282:	TRINITY_DN9154_c1_g1_i1.p1
OG0011283:	TRINITY_DN14332_c0_g1_i1.p1
OG0011284:	TRINITY_DN16094_c0_g1_i6.p1
OG0011285:	TRINITY_DN20629_c0_g1_i1.p1
OG0011286:	TRINITY_DN5899_c0_g1_i4.p1
OG0011287:	TRINITY_DN11112_c0_g1_i1.p1
OG0011288:	TRINITY_DN1904_c0_g1_i1.p1
OG0011289:	TRINITY_DN17580_c1_g2_i1.p1
OG0011290:	TRINITY_DN4358_c0_g1_i7.p1
OG0011291:	TRINITY_DN8694_c0_g1_i1.p1
OG0011292:	TRINITY_DN62447_c0_g1_i1.p1
OG0011293:	TRINITY_DN29559_c0_g1_i1.p1
OG0011294:	TRINITY_DN14913_c0_g1_i1.p1
OG0011295:	TRINITY_DN32329_c0_g1_i1.p1
OG0011296:	TRINITY_DN8583_c0_g1_i2.p1
OG0011297:	TRINITY_DN5903_c0_g1_i5.p1
OG0011298:	TRINITY_DN3984_c0_g2_i2.p1
OG0011299:	TRINITY_DN5799_c0_g1_i1.p1
OG0011300:	TRINITY_DN60212_c0_g1_i1.p1
OG0011301:	TRINITY_DN15344_c2_g1_i3.p1
OG0011302:	TRINITY_DN12014_c0_g1_i1.p1
OG0011303:	TRINITY_DN24199_c0_g1_i2.p1
OG0011304:	TRINITY_DN80736_c0_g1_i1.p1
OG0011305:	TRINITY_DN1405_c0_g1_i2.p1
OG0011306:	TRINITY_DN6588_c0_g1_i2.p1
OG0011307:	TRINITY_DN10354_c0_g1_i3.p1
OG0011308:	TRINITY_DN60242_c1_g1_i1.p1
OG0011309:	TRINITY_DN1606_c0_g1_i1.p1
OG0011310:	TRINITY_DN12735_c0_g1_i1.p1
OG0011311:	TRINITY_DN31796_c0_g1_i1.p1
OG0011312:	TRINITY_DN22956_c0_g1_i1.p1
OG0011313:	TRINITY_DN6315_c0_g2_i2.p1
OG0011314:	TRINITY_DN11445_c0_g1_i1.p1
OG0011315:	TRINITY_DN294_c0_g1_i3.p1
OG0011316:	TRINITY_DN11194_c1_g1_i1.p1
OG0011317:	TRINITY_DN201_c0_g1_i2.p1
OG0011318:	TRINITY_DN2129_c0_g1_i3.p1
OG0011319:	TRINITY_DN1664_c0_g1_i2.p1
OG0011320:	TRINITY_DN6546_c0_g1_i7.p1
OG0011321:	TRINITY_DN10484_c0_g1_i1.p1
OG0011322:	TRINITY_DN30597_c0_g1_i1.p1
OG0011323:	TRINITY_DN66092_c0_g1_i1.p1
OG0011324:	TRINITY_DN8524_c0_g1_i1.p1
OG0011325:	TRINITY_DN36049_c0_g1_i1.p1
OG0011326:	TRINITY_DN71634_c0_g1_i1.p1
OG0011327:	TRINITY_DN39919_c0_g1_i1.p1
OG0011328:	TRINITY_DN15592_c0_g1_i1.p1
OG0011329:	TRINITY_DN4209_c0_g1_i4.p1
OG0011330:	TRINITY_DN2186_c0_g1_i1.p1
OG0011331:	TRINITY_DN4467_c0_g1_i1.p1
OG0011332:	TRINITY_DN47163_c0_g1_i1.p1
OG0011333:	TRINITY_DN6939_c0_g1_i9.p1
OG0011334:	TRINITY_DN60516_c0_g1_i1.p1
OG0011335:	TRINITY_DN77843_c0_g1_i1.p1
OG0011336:	TRINITY_DN20225_c0_g1_i1.p1
OG0011337:	TRINITY_DN44753_c0_g1_i1.p1
OG0011338:	TRINITY_DN20861_c0_g1_i1.p1
OG0011339:	TRINITY_DN11416_c0_g1_i2.p1
OG0011340:	TRINITY_DN490_c0_g1_i8.p1
OG0011341:	TRINITY_DN26091_c0_g1_i1.p1
OG0011342:	TRINITY_DN8239_c0_g1_i2.p1
OG0011343:	TRINITY_DN2931_c0_g1_i1.p1
OG0011344:	TRINITY_DN20670_c0_g1_i1.p1
OG0011345:	TRINITY_DN16212_c0_g1_i2.p1
OG0011346:	TRINITY_DN6150_c0_g1_i1.p1
OG0011347:	TRINITY_DN13218_c0_g1_i1.p1
OG0011348:	TRINITY_DN6639_c0_g1_i2.p1
OG0011349:	TRINITY_DN10191_c0_g1_i1.p1
OG0011350:	TRINITY_DN83320_c0_g1_i1.p1
OG0011351:	TRINITY_DN6964_c0_g1_i1.p1
OG0011352:	TRINITY_DN67832_c0_g1_i1.p1
OG0011353:	TRINITY_DN29285_c0_g1_i1.p1
OG0011354:	TRINITY_DN7711_c0_g1_i3.p1
OG0011355:	TRINITY_DN59430_c0_g1_i1.p1
OG0011356:	TRINITY_DN172_c0_g1_i2.p1
OG0011357:	TRINITY_DN13634_c0_g1_i1.p1
OG0011358:	TRINITY_DN20072_c1_g1_i1.p1
OG0011359:	TRINITY_DN15565_c1_g1_i1.p1
OG0011360:	TRINITY_DN73784_c0_g1_i1.p1
OG0011361:	TRINITY_DN68997_c0_g1_i1.p1
OG0011362:	TRINITY_DN36731_c0_g1_i1.p1
OG0011363:	TRINITY_DN34215_c0_g1_i1.p1
OG0011364:	TRINITY_DN12878_c0_g1_i1.p1
OG0011365:	TRINITY_DN19042_c0_g1_i1.p1
OG0011366:	TRINITY_DN7735_c0_g1_i2.p1
OG0011367:	TRINITY_DN14425_c0_g1_i1.p1
OG0011368:	TRINITY_DN33517_c0_g1_i1.p1
OG0011369:	TRINITY_DN5298_c0_g1_i11.p1
OG0011370:	TRINITY_DN46993_c0_g1_i1.p1
OG0011371:	TRINITY_DN20689_c0_g1_i1.p1
OG0011372:	TRINITY_DN6780_c1_g1_i2.p1
OG0011373:	TRINITY_DN76072_c0_g1_i1.p1
OG0011374:	TRINITY_DN55368_c0_g1_i1.p1
OG0011375:	TRINITY_DN18973_c0_g1_i1.p1
OG0011376:	TRINITY_DN5940_c0_g1_i3.p1
OG0011377:	TRINITY_DN17642_c0_g1_i1.p1
OG0011378:	TRINITY_DN12525_c0_g1_i6.p1
OG0011379:	TRINITY_DN5377_c0_g1_i1.p1
OG0011380:	TRINITY_DN3418_c2_g1_i1.p1
OG0011381:	TRINITY_DN1380_c0_g1_i3.p1
OG0011382:	TRINITY_DN17674_c0_g1_i1.p1
OG0011383:	TRINITY_DN5478_c0_g1_i1.p1
OG0011384:	TRINITY_DN12173_c0_g1_i2.p1
OG0011385:	TRINITY_DN80360_c0_g1_i1.p1
OG0011386:	TRINITY_DN20590_c0_g1_i2.p1
OG0011387:	TRINITY_DN17500_c0_g1_i1.p1
OG0011388:	TRINITY_DN32082_c0_g1_i1.p1
OG0011389:	TRINITY_DN2974_c0_g1_i2.p1
OG0011390:	TRINITY_DN82402_c0_g1_i1.p1
OG0011391:	TRINITY_DN9775_c1_g1_i1.p1
OG0011392:	TRINITY_DN2906_c0_g1_i2.p1
OG0011393:	TRINITY_DN8083_c0_g1_i19.p1
OG0011394:	TRINITY_DN12151_c0_g1_i3.p1
OG0011395:	TRINITY_DN78092_c0_g1_i1.p1
OG0011396:	TRINITY_DN8046_c0_g1_i2.p1
OG0011397:	TRINITY_DN24082_c0_g1_i2.p1
OG0011398:	TRINITY_DN8200_c0_g1_i1.p1
OG0011399:	TRINITY_DN9171_c0_g1_i2.p1
OG0011400:	TRINITY_DN7223_c0_g1_i3.p1
OG0011401:	TRINITY_DN45057_c0_g1_i1.p1
OG0011402:	TRINITY_DN85484_c0_g1_i1.p1
OG0011403:	TRINITY_DN10552_c0_g1_i2.p1
OG0011404:	TRINITY_DN5102_c0_g1_i2.p1
OG0011405:	TRINITY_DN30978_c0_g1_i1.p1
OG0011406:	TRINITY_DN48606_c0_g1_i1.p1
OG0011407:	TRINITY_DN49358_c0_g1_i1.p1
OG0011408:	TRINITY_DN48461_c0_g1_i1.p1
OG0011409:	TRINITY_DN20725_c0_g1_i2.p1
OG0011410:	TRINITY_DN42472_c0_g1_i1.p1
OG0011411:	TRINITY_DN4852_c0_g2_i1.p1
OG0011412:	TRINITY_DN26593_c0_g1_i1.p1
OG0011413:	TRINITY_DN10275_c0_g1_i2.p1
OG0011414:	TRINITY_DN22689_c0_g1_i1.p1
OG0011415:	TRINITY_DN6043_c0_g1_i3.p1
OG0011416:	TRINITY_DN18247_c0_g1_i1.p1
OG0011417:	TRINITY_DN13350_c0_g1_i1.p1
OG0011418:	TRINITY_DN33929_c0_g1_i1.p1
OG0011419:	TRINITY_DN10282_c0_g1_i1.p1
OG0011420:	TRINITY_DN35234_c0_g1_i1.p1
OG0011421:	TRINITY_DN5663_c0_g3_i1.p1
OG0011422:	TRINITY_DN25970_c0_g1_i2.p1
OG0011423:	TRINITY_DN9452_c0_g1_i2.p1
OG0011424:	TRINITY_DN7124_c0_g2_i2.p1
OG0011425:	TRINITY_DN907_c0_g1_i4.p1
OG0011426:	TRINITY_DN35218_c0_g1_i1.p1
OG0011427:	TRINITY_DN22102_c0_g1_i1.p1
OG0011428:	TRINITY_DN16068_c1_g1_i1.p1
OG0011429:	TRINITY_DN55146_c0_g1_i1.p1
OG0011430:	TRINITY_DN24282_c0_g1_i2.p1
OG0011431:	TRINITY_DN1522_c0_g1_i3.p1
OG0011432:	TRINITY_DN9660_c0_g1_i2.p1
OG0011433:	TRINITY_DN58144_c0_g1_i1.p1
OG0011434:	TRINITY_DN81752_c0_g1_i1.p1
OG0011435:	TRINITY_DN18925_c1_g1_i1.p1
OG0011436:	TRINITY_DN25067_c0_g1_i1.p1
OG0011437:	TRINITY_DN7274_c1_g1_i2.p1
OG0011438:	TRINITY_DN6486_c1_g1_i2.p1
OG0011439:	TRINITY_DN4760_c0_g1_i8.p1
OG0011440:	TRINITY_DN9501_c0_g1_i3.p1
OG0011441:	TRINITY_DN14153_c0_g1_i1.p1
OG0011442:	TRINITY_DN15202_c0_g2_i1.p1
OG0011443:	TRINITY_DN20953_c1_g1_i1.p1
OG0011444:	TRINITY_DN16049_c0_g1_i3.p1
OG0011445:	TRINITY_DN20198_c0_g3_i1.p1
OG0011446:	TRINITY_DN19558_c0_g1_i1.p1
OG0011447:	TRINITY_DN71888_c0_g1_i1.p1
OG0011448:	TRINITY_DN9741_c0_g1_i11.p1
OG0011449:	TRINITY_DN59116_c0_g1_i1.p1
OG0011450:	TRINITY_DN20833_c0_g1_i3.p1
OG0011451:	TRINITY_DN7663_c0_g1_i3.p1
OG0011452:	TRINITY_DN14204_c0_g1_i1.p1
OG0011453:	TRINITY_DN7808_c0_g1_i1.p1
OG0011454:	TRINITY_DN67999_c0_g1_i1.p1
OG0011455:	TRINITY_DN6203_c0_g2_i1.p1
OG0011456:	TRINITY_DN27078_c0_g1_i1.p1
OG0011457:	TRINITY_DN12889_c0_g1_i2.p1
OG0011458:	TRINITY_DN19856_c0_g1_i5.p1
OG0011459:	TRINITY_DN3348_c0_g1_i9.p1
OG0011460:	TRINITY_DN14921_c0_g1_i3.p1
OG0011461:	TRINITY_DN6830_c0_g2_i1.p1
OG0011462:	TRINITY_DN28053_c0_g1_i1.p1
OG0011463:	TRINITY_DN9505_c1_g2_i2.p1
OG0011464:	TRINITY_DN4034_c0_g1_i11.p1
OG0011465:	TRINITY_DN6726_c0_g1_i6.p1
OG0011466:	TRINITY_DN10257_c0_g2_i1.p1
OG0011467:	TRINITY_DN80402_c0_g1_i1.p1
OG0011468:	TRINITY_DN26319_c0_g1_i3.p1
OG0011469:	TRINITY_DN4033_c0_g2_i1.p1
OG0011470:	TRINITY_DN9352_c0_g1_i5.p1
OG0011471:	TRINITY_DN6621_c0_g2_i7.p1
OG0011472:	TRINITY_DN4967_c0_g1_i3.p1
OG0011473:	TRINITY_DN28575_c0_g1_i1.p1
OG0011474:	TRINITY_DN7368_c0_g1_i2.p1
OG0011475:	TRINITY_DN44529_c0_g1_i1.p1
OG0011476:	TRINITY_DN9955_c0_g1_i10.p1
OG0011477:	TRINITY_DN3764_c0_g1_i1.p1
OG0011478:	TRINITY_DN9207_c0_g1_i2.p1
OG0011479:	TRINITY_DN57586_c0_g1_i1.p1
OG0011480:	TRINITY_DN9330_c0_g1_i3.p1
OG0011481:	TRINITY_DN7935_c0_g1_i1.p1
OG0011482:	TRINITY_DN6613_c0_g1_i1.p1
OG0011483:	TRINITY_DN7898_c0_g1_i2.p1
OG0011484:	TRINITY_DN4791_c0_g1_i3.p1
OG0011485:	TRINITY_DN10203_c0_g1_i1.p1
OG0011486:	TRINITY_DN2668_c0_g1_i5.p1
OG0011487:	TRINITY_DN8733_c0_g1_i1.p1
OG0011488:	TRINITY_DN422_c0_g1_i4.p1
OG0011489:	TRINITY_DN4915_c0_g1_i8.p1
OG0011490:	TRINITY_DN1024_c0_g1_i7.p1
OG0011491:	TRINITY_DN65087_c0_g1_i1.p1
OG0011492:	TRINITY_DN11845_c0_g1_i1.p1
OG0011493:	TRINITY_DN12635_c0_g1_i2.p1
OG0011494:	TRINITY_DN39818_c0_g1_i1.p1
OG0011495:	TRINITY_DN26026_c0_g1_i1.p1
OG0011496:	TRINITY_DN4160_c0_g1_i3.p1
OG0011497:	TRINITY_DN1998_c0_g2_i1.p1
OG0011498:	TRINITY_DN50122_c0_g1_i1.p1
OG0011499:	TRINITY_DN15955_c0_g1_i1.p1
OG0011500:	TRINITY_DN17519_c0_g1_i3.p1
OG0011501:	TRINITY_DN21050_c0_g1_i1.p1
OG0011502:	TRINITY_DN4913_c0_g2_i1.p1
OG0011503:	TRINITY_DN10514_c0_g1_i1.p1
OG0011504:	TRINITY_DN9906_c0_g1_i1.p1
OG0011505:	TRINITY_DN56162_c0_g1_i1.p1
OG0011506:	TRINITY_DN7941_c0_g1_i15.p1
OG0011507:	TRINITY_DN11872_c0_g1_i1.p1
OG0011508:	TRINITY_DN3169_c0_g1_i1.p1
OG0011509:	TRINITY_DN34250_c0_g1_i1.p1
OG0011510:	TRINITY_DN9540_c0_g1_i3.p1
OG0011511:	TRINITY_DN18021_c0_g1_i1.p1
OG0011512:	TRINITY_DN17832_c0_g1_i1.p1
OG0011513:	TRINITY_DN7118_c0_g2_i1.p1
OG0011514:	TRINITY_DN8136_c1_g1_i1.p1
OG0011515:	TRINITY_DN4773_c1_g2_i1.p1
OG0011516:	TRINITY_DN13646_c0_g1_i1.p1
OG0011517:	TRINITY_DN6188_c0_g1_i4.p1
OG0011518:	TRINITY_DN2546_c1_g1_i13.p1
OG0011519:	TRINITY_DN3981_c3_g1_i1.p1
OG0011520:	TRINITY_DN57057_c0_g1_i1.p1
OG0011521:	TRINITY_DN13168_c0_g1_i1.p1
OG0011522:	TRINITY_DN19098_c0_g1_i2.p1
OG0011523:	TRINITY_DN25375_c0_g1_i2.p1
OG0011524:	TRINITY_DN13052_c0_g1_i1.p1
OG0011525:	TRINITY_DN18178_c0_g1_i1.p1
OG0011526:	TRINITY_DN27915_c0_g1_i1.p1
OG0011527:	TRINITY_DN3243_c0_g1_i11.p1
OG0011528:	TRINITY_DN18021_c0_g2_i1.p1
OG0011529:	TRINITY_DN12376_c0_g1_i2.p1
OG0011530:	TRINITY_DN48419_c0_g1_i1.p1
OG0011531:	TRINITY_DN1305_c0_g1_i5.p1
OG0011532:	TRINITY_DN12799_c0_g1_i1.p1
OG0011533:	TRINITY_DN7922_c0_g1_i6.p1
OG0011534:	TRINITY_DN85391_c0_g1_i1.p1
OG0011535:	TRINITY_DN25623_c0_g1_i1.p1
OG0011536:	TRINITY_DN15151_c0_g1_i2.p1
OG0011537:	TRINITY_DN18051_c0_g1_i1.p1
OG0011538:	TRINITY_DN19489_c0_g1_i1.p1
OG0011539:	TRINITY_DN2172_c0_g1_i2.p1
OG0011540:	TRINITY_DN2438_c0_g1_i1.p1
OG0011541:	TRINITY_DN27577_c0_g1_i1.p1
OG0011542:	TRINITY_DN19779_c0_g1_i1.p1
OG0011543:	TRINITY_DN79406_c0_g1_i1.p1
OG0011544:	TRINITY_DN65864_c0_g1_i1.p1
OG0011545:	TRINITY_DN34680_c0_g1_i1.p1
OG0011546:	TRINITY_DN14743_c0_g1_i1.p1
OG0011547:	TRINITY_DN9450_c0_g1_i1.p1
OG0011548:	TRINITY_DN10155_c0_g1_i10.p1
OG0011549:	TRINITY_DN1877_c1_g1_i1.p1
OG0011550:	TRINITY_DN58197_c0_g1_i1.p1
OG0011551:	TRINITY_DN9668_c0_g1_i7.p1
OG0011552:	TRINITY_DN2684_c0_g1_i9.p1
OG0011553:	TRINITY_DN894_c1_g1_i3.p1
OG0011554:	TRINITY_DN54748_c0_g1_i1.p1
OG0011555:	TRINITY_DN19741_c0_g1_i5.p1
OG0011556:	TRINITY_DN31018_c0_g1_i1.p1
OG0011557:	TRINITY_DN5306_c0_g1_i5.p1
OG0011558:	TRINITY_DN9790_c0_g1_i1.p1
OG0011559:	TRINITY_DN4330_c0_g1_i3.p1
OG0011560:	TRINITY_DN56544_c0_g1_i1.p1
OG0011561:	TRINITY_DN58204_c0_g1_i1.p1
OG0011562:	TRINITY_DN30450_c0_g1_i1.p1
OG0011563:	TRINITY_DN6649_c0_g2_i2.p1
OG0011564:	TRINITY_DN20309_c0_g1_i1.p1
OG0011565:	TRINITY_DN3620_c0_g1_i1.p1
OG0011566:	TRINITY_DN1222_c0_g2_i1.p1
OG0011567:	TRINITY_DN20273_c0_g1_i2.p1
OG0011568:	TRINITY_DN56419_c0_g1_i1.p1
OG0011569:	TRINITY_DN21976_c0_g1_i1.p1
OG0011570:	TRINITY_DN7168_c0_g1_i1.p1
OG0011571:	TRINITY_DN21734_c0_g1_i2.p1
OG0011572:	TRINITY_DN22474_c0_g1_i1.p1
OG0011573:	TRINITY_DN3013_c0_g1_i2.p1
OG0011574:	TRINITY_DN7948_c0_g1_i1.p1
OG0011575:	TRINITY_DN15722_c0_g1_i1.p1
OG0011576:	TRINITY_DN54963_c0_g1_i1.p1
OG0011577:	TRINITY_DN6294_c0_g1_i3.p1
OG0011578:	TRINITY_DN18318_c0_g1_i1.p1
OG0011579:	TRINITY_DN9032_c0_g1_i1.p1
OG0011580:	TRINITY_DN6205_c0_g1_i1.p1
OG0011581:	TRINITY_DN5532_c0_g1_i1.p1
OG0011582:	TRINITY_DN23255_c0_g1_i1.p1
OG0011583:	TRINITY_DN820_c0_g1_i10.p1
OG0011584:	TRINITY_DN57409_c0_g1_i1.p1
OG0011585:	TRINITY_DN25119_c0_g1_i1.p1
OG0011586:	TRINITY_DN18351_c0_g1_i2.p1
OG0011587:	TRINITY_DN36660_c0_g1_i1.p1
OG0011588:	TRINITY_DN29030_c0_g1_i1.p1
OG0011589:	TRINITY_DN14188_c0_g1_i1.p1
OG0011590:	TRINITY_DN9099_c0_g1_i3.p1
OG0011591:	TRINITY_DN212_c0_g1_i17.p1
OG0011592:	TRINITY_DN7977_c0_g1_i4.p1
OG0011593:	TRINITY_DN76607_c0_g1_i1.p1
OG0011594:	TRINITY_DN16338_c0_g1_i1.p1
OG0011595:	TRINITY_DN53579_c0_g1_i1.p1
OG0011596:	TRINITY_DN38132_c0_g1_i1.p1
OG0011597:	TRINITY_DN75068_c0_g1_i1.p1
OG0011598:	TRINITY_DN35947_c0_g1_i1.p1
OG0011599:	TRINITY_DN20082_c0_g1_i1.p1
OG0011600:	TRINITY_DN1179_c0_g1_i2.p1
OG0011601:	TRINITY_DN51435_c0_g1_i1.p1
OG0011602:	TRINITY_DN6117_c0_g1_i1.p1
OG0011603:	TRINITY_DN19237_c0_g2_i2.p1
OG0011604:	TRINITY_DN10011_c0_g1_i4.p1
OG0011605:	TRINITY_DN2982_c0_g1_i1.p1
OG0011606:	TRINITY_DN55400_c0_g1_i1.p1
OG0011607:	TRINITY_DN7313_c0_g1_i12.p1
OG0011608:	TRINITY_DN20488_c0_g1_i1.p1
OG0011609:	TRINITY_DN28753_c0_g1_i1.p1
OG0011610:	TRINITY_DN39036_c0_g1_i1.p1
OG0011611:	TRINITY_DN4395_c0_g1_i1.p1
OG0011612:	TRINITY_DN45445_c0_g1_i1.p1
OG0011613:	TRINITY_DN44502_c0_g1_i1.p1
OG0011614:	TRINITY_DN4183_c0_g1_i1.p1
OG0011615:	TRINITY_DN2710_c0_g1_i2.p1
OG0011616:	TRINITY_DN14099_c0_g1_i5.p1
OG0011617:	TRINITY_DN7001_c0_g2_i1.p1
OG0011618:	TRINITY_DN54645_c0_g1_i1.p1
OG0011619:	TRINITY_DN25136_c0_g1_i1.p1
OG0011620:	TRINITY_DN9199_c0_g1_i2.p1
OG0011621:	TRINITY_DN28265_c0_g1_i1.p1
OG0011622:	TRINITY_DN21515_c0_g1_i1.p1
OG0011623:	TRINITY_DN9514_c1_g1_i4.p1
OG0011624:	TRINITY_DN19070_c0_g1_i1.p1
OG0011625:	TRINITY_DN7801_c0_g1_i1.p1
OG0011626:	TRINITY_DN3543_c0_g1_i1.p1
OG0011627:	TRINITY_DN72475_c0_g1_i1.p1
OG0011628:	TRINITY_DN14693_c0_g2_i1.p1
OG0011629:	TRINITY_DN3044_c0_g1_i2.p1
OG0011630:	TRINITY_DN4903_c0_g1_i1.p1
OG0011631:	TRINITY_DN10279_c1_g1_i1.p1
OG0011632:	TRINITY_DN32472_c0_g1_i1.p1
OG0011633:	TRINITY_DN35491_c0_g1_i1.p1
OG0011634:	TRINITY_DN8835_c0_g1_i1.p1
OG0011635:	TRINITY_DN14713_c0_g1_i1.p1
OG0011636:	TRINITY_DN16723_c0_g1_i1.p1
OG0011637:	TRINITY_DN4743_c0_g1_i4.p1
OG0011638:	TRINITY_DN1081_c0_g1_i2.p1
OG0011639:	TRINITY_DN16159_c0_g1_i1.p1
OG0011640:	TRINITY_DN1263_c0_g1_i2.p1
OG0011641:	TRINITY_DN5986_c0_g1_i4.p1
OG0011642:	TRINITY_DN25315_c0_g1_i3.p1
OG0011643:	TRINITY_DN6929_c0_g1_i2.p1
OG0011644:	TRINITY_DN32706_c0_g1_i1.p1
OG0011645:	TRINITY_DN12094_c1_g1_i1.p1
OG0011646:	TRINITY_DN13562_c0_g1_i1.p1
OG0011647:	TRINITY_DN11133_c0_g1_i2.p1
OG0011648:	TRINITY_DN46780_c0_g1_i1.p1
OG0011649:	TRINITY_DN61660_c0_g1_i1.p1
OG0011650:	TRINITY_DN3710_c0_g1_i4.p1
OG0011651:	TRINITY_DN19050_c0_g1_i1.p1
OG0011652:	TRINITY_DN3710_c0_g1_i1.p1
OG0011653:	TRINITY_DN7626_c0_g2_i5.p1
OG0011654:	TRINITY_DN11608_c0_g1_i1.p1
OG0011655:	TRINITY_DN4369_c0_g1_i1.p1
OG0011656:	TRINITY_DN53440_c0_g1_i1.p1
OG0011657:	TRINITY_DN17359_c0_g1_i2.p1
OG0011658:	TRINITY_DN2658_c0_g1_i4.p1
OG0011659:	TRINITY_DN2233_c1_g2_i3.p1
OG0011660:	TRINITY_DN3542_c0_g1_i1.p1
OG0011661:	TRINITY_DN50149_c0_g1_i1.p1
OG0011662:	TRINITY_DN18917_c0_g1_i1.p1
OG0011663:	TRINITY_DN12967_c0_g1_i1.p1
OG0011664:	TRINITY_DN54440_c0_g1_i1.p1
OG0011665:	TRINITY_DN1225_c1_g1_i1.p1
OG0011666:	TRINITY_DN8889_c0_g1_i1.p1
OG0011667:	TRINITY_DN669_c0_g1_i19.p1
OG0011668:	TRINITY_DN3148_c1_g1_i8.p1
OG0011669:	TRINITY_DN641_c0_g1_i4.p1
OG0011670:	TRINITY_DN156_c0_g1_i26.p1
OG0011671:	TRINITY_DN14766_c0_g1_i6.p1
OG0011672:	TRINITY_DN140_c3_g1_i10.p1
OG0011673:	TRINITY_DN44534_c0_g1_i1.p1
OG0011674:	TRINITY_DN60_c0_g1_i4.p1
OG0011675:	TRINITY_DN670_c0_g1_i10.p1
OG0011676:	TRINITY_DN9842_c1_g1_i1.p1
OG0011677:	TRINITY_DN1582_c0_g3_i1.p1
OG0011678:	TRINITY_DN100_c2_g2_i2.p1
OG0011679:	TRINITY_DN19085_c0_g1_i1.p1
OG0011680:	TRINITY_DN8021_c1_g1_i2.p1
OG0011681:	TRINITY_DN4399_c0_g1_i2.p1
OG0011682:	TRINITY_DN12649_c0_g1_i4.p1
OG0011683:	TRINITY_DN65447_c0_g1_i1.p1
OG0011684:	TRINITY_DN60_c0_g1_i1.p1
OG0011685:	TRINITY_DN1603_c0_g1_i1.p1
OG0011686:	TRINITY_DN70567_c0_g1_i1.p1
OG0011687:	TRINITY_DN1434_c0_g1_i21.p1
OG0011688:	TRINITY_DN15638_c0_g1_i3.p1
OG0011689:	TRINITY_DN35982_c0_g1_i1.p1
OG0011690:	TRINITY_DN23052_c0_g1_i1.p1
OG0011691:	TRINITY_DN4732_c0_g2_i1.p1
OG0011692:	TRINITY_DN15925_c0_g1_i1.p1
OG0011693:	TRINITY_DN36278_c0_g1_i1.p1
OG0011694:	TRINITY_DN19041_c0_g1_i1.p1
OG0011695:	TRINITY_DN11442_c0_g1_i2.p1
OG0011696:	TRINITY_DN4824_c0_g1_i3.p1
OG0011697:	TRINITY_DN18155_c0_g1_i1.p1
OG0011698:	TRINITY_DN8254_c0_g1_i3.p1
OG0011699:	TRINITY_DN6705_c1_g1_i1.p1
OG0011700:	TRINITY_DN7653_c0_g1_i1.p1
OG0011701:	TRINITY_DN2615_c0_g2_i8.p1
OG0011702:	TRINITY_DN53631_c0_g1_i1.p1
OG0011703:	TRINITY_DN1801_c1_g1_i11.p1
OG0011704:	TRINITY_DN6204_c0_g1_i4.p1
OG0011705:	TRINITY_DN1974_c0_g1_i3.p1
OG0011706:	TRINITY_DN9536_c0_g1_i1.p1
OG0011707:	TRINITY_DN15041_c0_g2_i1.p1
OG0011708:	TRINITY_DN13483_c0_g1_i1.p1
OG0011709:	TRINITY_DN29097_c0_g1_i1.p1
OG0011710:	TRINITY_DN7793_c0_g1_i2.p1
OG0011711:	TRINITY_DN77842_c0_g1_i1.p1
OG0011712:	TRINITY_DN15323_c0_g1_i1.p1
OG0011713:	TRINITY_DN20090_c0_g1_i1.p1
OG0011714:	TRINITY_DN6452_c0_g1_i2.p1
OG0011715:	TRINITY_DN23664_c0_g1_i1.p1
OG0011716:	TRINITY_DN24499_c0_g1_i1.p1
OG0011717:	TRINITY_DN368_c0_g1_i13.p1
OG0011718:	TRINITY_DN2658_c0_g1_i16.p1
OG0011719:	TRINITY_DN198_c0_g1_i24.p1
OG0011720:	TRINITY_DN43992_c0_g1_i1.p1
OG0011721:	TRINITY_DN36609_c0_g1_i1.p1
OG0011722:	TRINITY_DN57075_c0_g1_i1.p1
OG0011723:	TRINITY_DN22109_c0_g1_i1.p1
OG0011724:	TRINITY_DN59516_c0_g1_i1.p1
OG0011725:	TRINITY_DN35665_c0_g1_i1.p1
OG0011726:	TRINITY_DN2099_c0_g1_i1.p1
OG0011727:	TRINITY_DN43724_c0_g1_i1.p1
OG0011728:	TRINITY_DN3361_c0_g1_i10.p1
OG0011729:	TRINITY_DN51021_c0_g1_i1.p1
OG0011730:	TRINITY_DN60_c0_g1_i8.p1
OG0011731:	TRINITY_DN74024_c0_g1_i1.p1
OG0011732:	TRINITY_DN33745_c0_g1_i1.p1
OG0011733:	TRINITY_DN69842_c0_g1_i1.p1
OG0011734:	TRINITY_DN35094_c0_g1_i1.p1
OG0011735:	TRINITY_DN59353_c0_g1_i1.p1
OG0011736:	TRINITY_DN67075_c0_g1_i1.p1
OG0011737:	TRINITY_DN15329_c0_g1_i1.p1
OG0011738:	TRINITY_DN7737_c0_g1_i1.p1
OG0011739:	TRINITY_DN43047_c0_g1_i1.p1
OG0011740:	TRINITY_DN24732_c0_g1_i1.p1
OG0011741:	TRINITY_DN6718_c0_g1_i1.p1
OG0011742:	TRINITY_DN13664_c0_g2_i1.p1
OG0011743:	TRINITY_DN12231_c0_g1_i1.p1
OG0011744:	TRINITY_DN20301_c0_g1_i1.p1
OG0011745:	TRINITY_DN4752_c0_g1_i1.p1
OG0011746:	TRINITY_DN27297_c0_g1_i1.p1
OG0011747:	TRINITY_DN76875_c0_g1_i1.p1
OG0011748:	TRINITY_DN4914_c0_g1_i3.p1
OG0011749:	TRINITY_DN19222_c0_g1_i1.p1
OG0011750:	TRINITY_DN7701_c0_g1_i1.p1
OG0011751:	TRINITY_DN23056_c0_g1_i7.p1
OG0011752:	TRINITY_DN60996_c0_g1_i1.p1
OG0011753:	TRINITY_DN48552_c0_g1_i1.p1
OG0011754:	TRINITY_DN17378_c0_g1_i1.p1
OG0011755:	TRINITY_DN16830_c0_g1_i1.p1
OG0011756:	TRINITY_DN1782_c0_g1_i1.p1
OG0011757:	TRINITY_DN144_c1_g2_i1.p1
OG0011758:	TRINITY_DN47049_c0_g1_i1.p1
OG0011759:	TRINITY_DN5965_c0_g1_i6.p1
OG0011760:	TRINITY_DN7861_c0_g2_i12.p1
OG0011761:	TRINITY_DN6655_c0_g1_i1.p1
OG0011762:	TRINITY_DN69856_c0_g1_i1.p1
OG0011763:	TRINITY_DN62744_c0_g1_i1.p1
OG0011764:	TRINITY_DN52443_c0_g1_i1.p1
OG0011765:	TRINITY_DN16049_c0_g1_i1.p1
OG0011766:	TRINITY_DN6674_c0_g1_i5.p1
OG0011767:	TRINITY_DN26120_c0_g1_i1.p1
OG0011768:	TRINITY_DN6674_c0_g1_i3.p1
OG0011769:	TRINITY_DN7861_c0_g3_i1.p1
OG0011770:	TRINITY_DN77448_c0_g1_i1.p1
OG0011771:	TRINITY_DN6016_c1_g1_i4.p1
OG0011772:	TRINITY_DN12141_c0_g1_i56.p1
OG0011773:	TRINITY_DN35268_c0_g1_i1.p1
OG0011774:	TRINITY_DN6929_c0_g1_i10.p1
OG0011775:	TRINITY_DN8463_c0_g1_i2.p1
OG0011776:	TRINITY_DN32051_c0_g1_i1.p1
OG0011777:	TRINITY_DN68712_c0_g1_i1.p1
OG0011778:	TRINITY_DN8214_c1_g1_i2.p1
OG0011779:	TRINITY_DN556_c0_g1_i13.p1
OG0011780:	TRINITY_DN1083_c0_g1_i2.p1
OG0011781:	TRINITY_DN16716_c0_g1_i2.p1
OG0011782:	TRINITY_DN54686_c0_g1_i1.p1
OG0011783:	TRINITY_DN7496_c0_g1_i1.p1
OG0011784:	TRINITY_DN32033_c0_g1_i1.p1
OG0011785:	TRINITY_DN4636_c0_g1_i4.p1
OG0011786:	TRINITY_DN35560_c0_g1_i1.p1
OG0011787:	TRINITY_DN47007_c0_g1_i1.p1
OG0011788:	TRINITY_DN72487_c0_g1_i1.p1
OG0011789:	TRINITY_DN56160_c0_g1_i1.p1
OG0011790:	TRINITY_DN20790_c0_g1_i2.p1
OG0011791:	TRINITY_DN17338_c0_g1_i1.p1
OG0011792:	TRINITY_DN15626_c0_g1_i2.p1
OG0011793:	TRINITY_DN6562_c0_g1_i1.p1
OG0011794:	TRINITY_DN71246_c1_g1_i1.p1
OG0011795:	TRINITY_DN36213_c0_g1_i1.p1
OG0011796:	TRINITY_DN15199_c0_g1_i1.p1
OG0011797:	TRINITY_DN13355_c0_g1_i2.p1
OG0011798:	TRINITY_DN11253_c0_g1_i7.p1
OG0011799:	TRINITY_DN44293_c0_g1_i1.p1
OG0011800:	TRINITY_DN16758_c0_g1_i2.p1
OG0011801:	TRINITY_DN45431_c0_g1_i1.p1
OG0011802:	TRINITY_DN2428_c0_g1_i7.p1
OG0011803:	TRINITY_DN29238_c0_g1_i1.p1
OG0011804:	TRINITY_DN36291_c0_g1_i1.p1
OG0011805:	TRINITY_DN75489_c0_g1_i1.p1
OG0011806:	TRINITY_DN65544_c0_g1_i1.p1
OG0011807:	TRINITY_DN5380_c0_g1_i10.p1
OG0011808:	TRINITY_DN8858_c0_g1_i2.p1
OG0011809:	TRINITY_DN65106_c0_g1_i1.p1
OG0011810:	TRINITY_DN1286_c0_g1_i1.p1
OG0011811:	TRINITY_DN42498_c0_g1_i1.p1
OG0011812:	TRINITY_DN9238_c0_g1_i12.p1
OG0011813:	TRINITY_DN4371_c1_g1_i20.p1
OG0011814:	TRINITY_DN19980_c0_g1_i1.p1
OG0011815:	TRINITY_DN11518_c0_g1_i12.p1
OG0011816:	TRINITY_DN12336_c0_g1_i1.p1
OG0011817:	TRINITY_DN67677_c0_g1_i1.p1
OG0011818:	TRINITY_DN10709_c0_g1_i1.p1
OG0011819:	TRINITY_DN9794_c0_g1_i1.p1
OG0011820:	TRINITY_DN260_c0_g1_i17.p1
OG0011821:	TRINITY_DN55551_c0_g1_i1.p1
OG0011822:	TRINITY_DN10787_c0_g1_i3.p1
OG0011823:	TRINITY_DN34714_c0_g1_i1.p1
OG0011824:	TRINITY_DN34054_c0_g1_i1.p1
OG0011825:	TRINITY_DN61711_c0_g1_i1.p1
OG0011826:	TRINITY_DN57678_c0_g1_i1.p1
OG0011827:	TRINITY_DN12393_c0_g1_i1.p1
OG0011828:	TRINITY_DN74238_c0_g1_i1.p1
OG0011829:	TRINITY_DN37198_c0_g1_i1.p1
OG0011830:	TRINITY_DN6287_c0_g1_i1.p1
OG0011831:	TRINITY_DN948_c0_g1_i5.p1
OG0011832:	TRINITY_DN1743_c0_g1_i31.p1
OG0011833:	TRINITY_DN15710_c0_g1_i1.p1
OG0011834:	TRINITY_DN2451_c0_g1_i10.p1
OG0011835:	TRINITY_DN37114_c0_g1_i1.p1
OG0011836:	TRINITY_DN30938_c0_g1_i1.p1
OG0011837:	TRINITY_DN27897_c0_g1_i1.p1
OG0011838:	TRINITY_DN36580_c0_g1_i1.p1
OG0011839:	TRINITY_DN68725_c0_g1_i1.p1
OG0011840:	TRINITY_DN21308_c0_g1_i2.p1
OG0011841:	TRINITY_DN13491_c0_g1_i1.p1
OG0011842:	TRINITY_DN15081_c0_g1_i1.p1
OG0011843:	TRINITY_DN14077_c0_g1_i1.p1
OG0011844:	TRINITY_DN12764_c0_g1_i2.p1
OG0011845:	TRINITY_DN15641_c0_g1_i1.p1
OG0011846:	TRINITY_DN10891_c0_g1_i1.p1
OG0011847:	TRINITY_DN22964_c0_g1_i1.p1
OG0011848:	TRINITY_DN15056_c0_g1_i3.p1
OG0011849:	TRINITY_DN53740_c0_g1_i1.p1
OG0011850:	TRINITY_DN22859_c0_g2_i1.p1
OG0011851:	TRINITY_DN4580_c1_g1_i20.p1
OG0011852:	TRINITY_DN567_c0_g1_i9.p1
OG0011853:	TRINITY_DN63126_c0_g1_i1.p1
OG0011854:	TRINITY_DN5212_c0_g1_i4.p1
OG0011855:	TRINITY_DN14534_c0_g1_i1.p1
OG0011856:	TRINITY_DN28225_c0_g1_i1.p1
OG0011857:	TRINITY_DN20688_c0_g1_i1.p1
OG0011858:	TRINITY_DN1384_c0_g1_i19.p1
OG0011859:	TRINITY_DN20409_c0_g1_i1.p1
OG0011860:	TRINITY_DN14237_c0_g1_i1.p1
OG0011861:	TRINITY_DN6433_c0_g1_i1.p1
OG0011862:	TRINITY_DN7816_c0_g1_i2.p1
OG0011863:	TRINITY_DN56391_c0_g1_i1.p1

### Sheet: Table S6
Table S6. Identified DEGs corresponding to family groups in F. japonica acrroding to different light conditions
Species name	Conditions	Tissue	Family groups	Gene ID	Gene ID	Gene ID	Gene ID	Gene ID	Gene ID	Gene ID	Gene ID	Gene ID	Gene ID	Gene ID	Gene ID	Gene ID	Gene ID	Gene ID	Gene ID	Gene ID	Gene ID	Gene ID	Gene ID	Gene ID	Gene ID	Gene ID	Gene ID	Gene ID	Gene ID	Gene ID	Gene ID	Gene ID	Gene ID	Gene ID	Gene ID	Gene ID	Gene ID	Gene ID	Gene ID	Gene ID	Gene ID	Gene ID	Gene ID	Gene ID	Gene ID	Gene ID	Gene ID	Gene ID	Gene ID	Gene ID	Gene ID	Gene ID	Gene ID	Gene ID	Gene ID	Gene ID	Gene ID
F. japonica	Sunlight vs. Shade	Inflorescence	OG0000000	TRINITY_DN11230_c0_g1_i1.p1	TRINITY_DN1156_c8_g1_i1.p1	TRINITY_DN119_c0_g1_i1.p1	TRINITY_DN119_c0_g1_i2.p1	TRINITY_DN119_c0_g2_i1.p1	TRINITY_DN119_c0_g3_i1.p1	TRINITY_DN12054_c1_g1_i1.p1	TRINITY_DN1220_c0_g1_i1.p1	TRINITY_DN12706_c0_g2_i1.p1	TRINITY_DN1320_c0_g1_i2.p1	TRINITY_DN1320_c1_g1_i2.p1	TRINITY_DN1320_c1_g1_i3.p1	TRINITY_DN1320_c1_g1_i4.p1	TRINITY_DN1926_c0_g1_i1.p1	TRINITY_DN1926_c0_g1_i4.p1	TRINITY_DN20989_c0_g1_i1.p1	TRINITY_DN3146_c0_g1_i10.p1	TRINITY_DN3146_c0_g1_i4.p1	TRINITY_DN3146_c0_g1_i6.p1	TRINITY_DN3158_c0_g1_i1.p1	TRINITY_DN350_c0_g1_i1.p1	TRINITY_DN40_c0_g1_i3.p1	TRINITY_DN40_c0_g1_i4.p1	TRINITY_DN4519_c1_g1_i2.p1	TRINITY_DN4873_c0_g1_i3.p1	TRINITY_DN7206_c0_g1_i1.p1	TRINITY_DN7762_c0_g1_i5.p1	a_transcript_HQ_FJ_transcript29044/f2p0/1614.p1	a_transcript_HQ_FJ_transcript29044/f2p0/1614.p1	a_transcript_HQ_FJ_transcript30587/f2p0/1557.p1	a_transcript_HQ_FJ_transcript31114/f3p0/1550.p1	a_transcript_HQ_FJ_transcript32999/f2p0/1471.p1	a_transcript_HQ_FJ_transcript33099/f4p0/1450.p1	a_transcript_HQ_FJ_transcript33099/f4p0/1450.p1	a_transcript_HQ_FJ_transcript33305/f2p0/1458.p1	a_transcript_HQ_FJ_transcript33916/f2p0/1432.p1	a_transcript_HQ_FJ_transcript34077/f2p0/1434.p1	a_transcript_HQ_FJ_transcript34077/f2p0/1434.p1	a_transcript_HQ_FJ_transcript35055/f2p0/1397.p1	a_transcript_HQ_FJ_transcript35343/f5p0/1376.p1	b_TRINITY_DN13275_c0_g1_i1.p1.p1	b_TRINITY_DN14695_c0_g1_i1.p1.p1	b_TRINITY_DN14695_c0_g1_i1.p1.p1	b_TRINITY_DN14695_c0_g1_i3.p1.p1	b_TRINITY_DN17529_c0_g1_i2.p1.p1	b_TRINITY_DN17529_c0_g1_i2.p1.p1	b_TRINITY_DN26460_c0_g1_i1.p1.p1	b_TRINITY_DN26460_c0_g2_i1.p1.p1	b_TRINITY_DN26460_c0_g2_i1.p1.p1	b_TRINITY_DN4740_c0_g1_i1.p1.p1	b_TRINITY_DN4740_c1_g1_i1.p1.p1	b_TRINITY_DN5091_c0_g1_i4.p1.p1	b_TRINITY_DN5091_c1_g2_i2.p1.p1
F. japonica	Sunlight vs. Shade	Inflorescence	OG0000001	TRINITY_DN12004_c0_g1_i1.p1	TRINITY_DN1991_c1_g1_i2.p1	TRINITY_DN1991_c1_g1_i3.p1	TRINITY_DN2271_c0_g1_i1.p1	TRINITY_DN2271_c0_g1_i3.p1	TRINITY_DN2271_c0_g1_i6.p1	TRINITY_DN2271_c0_g1_i8.p1	TRINITY_DN62752_c0_g1_i1.p1	TRINITY_DN6278_c1_g1_i1.p1	TRINITY_DN6610_c0_g2_i1.p1	TRINITY_DN740_c0_g1_i3.p1	TRINITY_DN740_c0_g1_i5.p1	TRINITY_DN8023_c0_g1_i1.p1	TRINITY_DN896_c0_g1_i2.p1	TRINITY_DN9500_c0_g1_i1.p1	a_transcript_HQ_FJ_transcript10032/f3p0/2671.p1	a_transcript_HQ_FJ_transcript10032/f3p0/2671.p1	a_transcript_HQ_FJ_transcript1013/f2p0/4240.p1	a_transcript_HQ_FJ_transcript1100/f2p0/4189.p1	a_transcript_HQ_FJ_transcript1100/f2p0/4189.p1	a_transcript_HQ_FJ_transcript1100/f2p0/4189.p1	a_transcript_HQ_FJ_transcript1151/f4p0/4169.p1	a_transcript_HQ_FJ_transcript1151/f4p0/4169.p1	a_transcript_HQ_FJ_transcript1249/f3p0/4125.p1	a_transcript_HQ_FJ_transcript1422/f4p0/4038.p1	a_transcript_HQ_FJ_transcript1422/f4p0/4038.p1	a_transcript_HQ_FJ_transcript1500/f4p0/3970.p1	a_transcript_HQ_FJ_transcript1555/f3p0/3500.p1	a_transcript_HQ_FJ_transcript1930/f2p0/3908.p1	a_transcript_HQ_FJ_transcript1930/f2p0/3908.p1	a_transcript_HQ_FJ_transcript1931/f2p0/3884.p1	a_transcript_HQ_FJ_transcript1931/f2p0/3884.p1	a_transcript_HQ_FJ_transcript1984/f3p0/3845.p1	a_transcript_HQ_FJ_transcript2089/f4p0/3792.p1	a_transcript_HQ_FJ_transcript729/f2p0/4471.p1	a_transcript_HQ_FJ_transcript729/f2p0/4471.p1	a_transcript_HQ_FJ_transcript758/f3p0/4394.p1	a_transcript_HQ_FJ_transcript758/f3p0/4394.p1	b_TRINITY_DN13570_c1_g1_i2.p1.p1	b_TRINITY_DN13804_c1_g1_i1.p1.p1	b_TRINITY_DN13804_c1_g1_i1.p1.p1	b_TRINITY_DN13804_c1_g1_i5.p1.p1	b_TRINITY_DN16822_c0_g1_i1.p1.p1	b_TRINITY_DN472_c0_g1_i2.p1.p1	b_TRINITY_DN472_c1_g1_i2.p1.p1	b_TRINITY_DN5466_c0_g1_i5.p1.p1	b_TRINITY_DN5564_c0_g1_i3.p1.p1	b_TRINITY_DN866_c0_g1_i10.p1.p1	b_TRINITY_DN866_c0_g1_i10.p1.p1	b_TRINITY_DN9346_c0_g1_i2.p1.p1
F. japonica	Sunlight vs. Shade	Inflorescence	OG0000003	TRINITY_DN13074_c0_g1_i2.p1	TRINITY_DN2113_c0_g1_i1.p1	TRINITY_DN2113_c0_g1_i18.p1	TRINITY_DN26711_c0_g1_i1.p1	TRINITY_DN5341_c0_g1_i1.p1	TRINITY_DN5341_c0_g1_i5.p1	TRINITY_DN5895_c0_g1_i1.p1	TRINITY_DN5895_c0_g1_i3.p1	TRINITY_DN816_c1_g1_i8.p1	TRINITY_DN9355_c0_g1_i6.p1	TRINITY_DN9603_c0_g1_i1.p1	a_transcript_HQ_FJ_transcript10035/f2p0/2613.p1	a_transcript_HQ_FJ_transcript10631/f3p0/2561.p1	a_transcript_HQ_FJ_transcript13347/f2p0/2350.p1	a_transcript_HQ_FJ_transcript13590/f3p0/2339.p1	a_transcript_HQ_FJ_transcript14848/f2p0/2259.p1	a_transcript_HQ_FJ_transcript17708/f7p0/2069.p1	a_transcript_HQ_FJ_transcript17720/f4p0/2070.p1	a_transcript_HQ_FJ_transcript18729/f3p0/2085.p1	a_transcript_HQ_FJ_transcript18729/f3p0/2085.p1	a_transcript_HQ_FJ_transcript19522/f4p0/1977.p1	a_transcript_HQ_FJ_transcript20562/f11p0/1931.p1	a_transcript_HQ_FJ_transcript20648/f3p0/1969.p1	a_transcript_HQ_FJ_transcript22995/f2p0/1839.p1	a_transcript_HQ_FJ_transcript23064/f2p0/1835.p1	a_transcript_HQ_FJ_transcript26107/f6p0/1687.p1	a_transcript_HQ_FJ_transcript27570/f7p0/1633.p1	a_transcript_HQ_FJ_transcript27570/f7p0/1633.p1	a_transcript_HQ_FJ_transcript6046/f2p0/3042.p1	a_transcript_HQ_FJ_transcript6046/f2p0/3042.p1	a_transcript_HQ_FJ_transcript7369/f2p0/2861.p1	a_transcript_HQ_FJ_transcript7369/f2p0/2861.p1	a_transcript_HQ_FJ_transcript8045/f4p0/2748.p1	a_transcript_HQ_FJ_transcript8045/f4p0/2748.p1	a_transcript_HQ_FJ_transcript9223/f7p0/2643.p1	b_TRINITY_DN12910_c0_g1_i1.p1.p1	b_TRINITY_DN12910_c0_g1_i4.p1.p1	b_TRINITY_DN14215_c0_g1_i2.p1.p1	b_TRINITY_DN14215_c0_g1_i2.p1.p1	b_TRINITY_DN14539_c0_g2_i3.p1.p1	b_TRINITY_DN15187_c0_g2_i2.p1.p1	b_TRINITY_DN188_c2_g1_i2.p1.p1	b_TRINITY_DN188_c2_g1_i2.p1.p1	b_TRINITY_DN1899_c0_g1_i1.p1.p1	b_TRINITY_DN2110_c0_g1_i2.p1.p1	b_TRINITY_DN2110_c0_g2_i1.p1.p1	b_TRINITY_DN2590_c0_g1_i1.p1.p1	b_TRINITY_DN3357_c0_g1_i6.p1.p1	b_TRINITY_DN3357_c0_g1_i8.p1.p1
F. japonica	Sunlight vs. Shade	Inflorescence	OG0000004	TRINITY_DN1117_c0_g1_i7.p1	TRINITY_DN11679_c0_g1_i1.p1	TRINITY_DN11679_c0_g1_i2.p1	TRINITY_DN1505_c0_g1_i2.p1	TRINITY_DN17503_c0_g1_i2.p1	TRINITY_DN17503_c0_g1_i7.p1	TRINITY_DN1837_c0_g1_i1.p1	TRINITY_DN1837_c0_g1_i3.p1	TRINITY_DN19610_c1_g1_i1.p1	TRINITY_DN372_c0_g2_i1.p1	TRINITY_DN3779_c0_g5_i1.p1	TRINITY_DN45_c0_g1_i10.p1	TRINITY_DN45_c0_g1_i11.p1	TRINITY_DN45_c0_g1_i13.p1	TRINITY_DN45_c0_g1_i3.p1	TRINITY_DN45_c0_g1_i8.p1	TRINITY_DN70_c0_g1_i14.p1	TRINITY_DN70_c0_g1_i5.p1	a_transcript_HQ_FJ_transcript30435/f2p0/1571.p1	a_transcript_HQ_FJ_transcript30441/f2p0/1558.p1	a_transcript_HQ_FJ_transcript30441/f2p0/1558.p1	a_transcript_HQ_FJ_transcript30441/f2p0/1558.p1	a_transcript_HQ_FJ_transcript36627/f16p0/1302.p1	a_transcript_HQ_FJ_transcript37016/f3p0/1309.p1	a_transcript_HQ_FJ_transcript37256/f6p0/1289.p1	a_transcript_HQ_FJ_transcript37867/f4p0/1273.p1	a_transcript_HQ_FJ_transcript38084/f3p0/1344.p1	a_transcript_HQ_FJ_transcript38148/f6p0/1245.p1	a_transcript_HQ_FJ_transcript38307/f2p0/1254.p1	a_transcript_HQ_FJ_transcript38477/f21p0/1218.p1	a_transcript_HQ_FJ_transcript38477/f21p0/1218.p1	a_transcript_HQ_FJ_transcript38477/f21p0/1218.p1	a_transcript_HQ_FJ_transcript38517/f2p0/1256.p1	a_transcript_HQ_FJ_transcript39161/f2p0/1210.p1	a_transcript_HQ_FJ_transcript39161/f2p0/1210.p1	a_transcript_HQ_FJ_transcript39161/f2p0/1210.p1	b_TRINITY_DN22361_c0_g1_i4.p1.p1	b_TRINITY_DN41_c0_g1_i12.p1.p1	b_TRINITY_DN41_c0_g1_i14.p1.p1	b_TRINITY_DN41_c0_g1_i14.p1.p1	b_TRINITY_DN41_c0_g1_i16.p1.p1	b_TRINITY_DN41_c0_g1_i4.p1.p1	b_TRINITY_DN41_c0_g1_i4.p1.p1	b_TRINITY_DN41_c0_g1_i9.p1.p1	b_TRINITY_DN41_c0_g1_i9.p1.p1	b_TRINITY_DN9364_c1_g1_i2.p1.p1	b_TRINITY_DN9364_c1_g1_i4.p1.p1	b_TRINITY_DN9364_c1_g1_i4.p1.p1	b_TRINITY_DN9364_c1_g1_i4.p1.p1
F. japonica	Sunlight vs. Shade	Inflorescence	OG0000005	TRINITY_DN1016_c0_g1_i4.p1	TRINITY_DN1016_c0_g1_i6.p1	TRINITY_DN10465_c0_g1_i3.p1	TRINITY_DN12194_c0_g1_i1.p1	TRINITY_DN12898_c0_g1_i1.p1	TRINITY_DN12898_c0_g2_i2.p1	TRINITY_DN12898_c0_g3_i1.p1	TRINITY_DN12898_c0_g4_i1.p1	TRINITY_DN134_c0_g1_i1.p1	TRINITY_DN16703_c0_g1_i1.p1	TRINITY_DN2608_c0_g1_i5.p1	TRINITY_DN2608_c0_g1_i6.p1	TRINITY_DN3172_c0_g1_i2.p1	TRINITY_DN3172_c0_g2_i2.p1	TRINITY_DN3172_c0_g3_i1.p1	TRINITY_DN5317_c0_g1_i1.p1	TRINITY_DN5317_c0_g2_i1.p1	TRINITY_DN5629_c0_g1_i14.p1	TRINITY_DN7165_c0_g2_i1.p1	TRINITY_DN7278_c0_g1_i1.p1	TRINITY_DN7638_c0_g2_i1.p1	TRINITY_DN7807_c0_g1_i2.p1	a_transcript_HQ_FJ_transcript17238/f2p0/2110.p1	a_transcript_HQ_FJ_transcript17238/f2p0/2110.p1	a_transcript_HQ_FJ_transcript18337/f4p0/2051.p1	a_transcript_HQ_FJ_transcript20733/f10p0/1933.p1	a_transcript_HQ_FJ_transcript20733/f10p0/1933.p1	a_transcript_HQ_FJ_transcript21064/f2p0/1953.p1	a_transcript_HQ_FJ_transcript21064/f2p0/1953.p1	a_transcript_HQ_FJ_transcript22858/f2p0/1855.p1	a_transcript_HQ_FJ_transcript22858/f2p0/1855.p1	a_transcript_HQ_FJ_transcript23520/f3p0/1835.p1	a_transcript_HQ_FJ_transcript23574/f2p0/1820.p1	a_transcript_HQ_FJ_transcript25217/f3p0/1752.p1	a_transcript_HQ_FJ_transcript25515/f2p0/1720.p1	a_transcript_HQ_FJ_transcript25515/f2p0/1720.p1	a_transcript_HQ_FJ_transcript25515/f2p0/1720.p1	a_transcript_HQ_FJ_transcript25917/f2p0/1720.p1	b_TRINITY_DN17329_c0_g1_i2.p1.p1	b_TRINITY_DN17329_c0_g1_i2.p1.p1	b_TRINITY_DN17329_c0_g1_i3.p1.p1	b_TRINITY_DN17329_c0_g1_i3.p1.p1	b_TRINITY_DN23263_c0_g1_i1.p1.p1	b_TRINITY_DN23263_c0_g1_i1.p1.p1	b_TRINITY_DN25541_c0_g1_i1.p1.p1	b_TRINITY_DN62281_c0_g1_i1.p1.p1
F. japonica	Sunlight vs. Shade	Inflorescence	OG0000006	TRINITY_DN10404_c0_g1_i1.p1	TRINITY_DN12246_c0_g1_i1.p1	TRINITY_DN13896_c0_g1_i2.p1	TRINITY_DN1460_c0_g1_i12.p1	TRINITY_DN15326_c0_g1_i1.p1	TRINITY_DN16764_c0_g1_i1.p1	TRINITY_DN18277_c0_g1_i1.p1	TRINITY_DN34989_c0_g1_i1.p1	TRINITY_DN39_c0_g1_i1.p1	TRINITY_DN39_c0_g1_i4.p1	TRINITY_DN40247_c0_g1_i1.p1	TRINITY_DN748_c0_g1_i1.p1	TRINITY_DN748_c0_g1_i6.p1	TRINITY_DN8602_c0_g1_i1.p1	a_transcript_HQ_FJ_transcript15945/f2p0/2239.p1	a_transcript_HQ_FJ_transcript18734/f2p0/2039.p1	a_transcript_HQ_FJ_transcript20383/f2p0/1949.p1	a_transcript_HQ_FJ_transcript20383/f2p0/1949.p1	a_transcript_HQ_FJ_transcript22352/f6p0/1831.p1	a_transcript_HQ_FJ_transcript23015/f3p0/1832.p1	a_transcript_HQ_FJ_transcript23934/f4p0/1802.p1	a_transcript_HQ_FJ_transcript24255/f2p0/1806.p1	a_transcript_HQ_FJ_transcript25466/f16p0/1718.p1	a_transcript_HQ_FJ_transcript27916/f2p0/1658.p1	b_TRINITY_DN17241_c0_g1_i1.p1.p1	b_TRINITY_DN17241_c0_g1_i2.p1.p1	b_TRINITY_DN17241_c0_g1_i2.p1.p1	b_TRINITY_DN17241_c0_g1_i3.p1.p1	b_TRINITY_DN17241_c0_g1_i3.p1.p1	b_TRINITY_DN17241_c0_g2_i1.p1.p1	b_TRINITY_DN17241_c0_g2_i1.p1.p1	b_TRINITY_DN17241_c0_g2_i1.p1.p1	b_TRINITY_DN17241_c1_g1_i1.p1.p1	b_TRINITY_DN17241_c2_g1_i2.p1.p1	b_TRINITY_DN17241_c2_g1_i2.p1.p1	b_TRINITY_DN27875_c0_g1_i2.p1.p1	b_TRINITY_DN5446_c1_g1_i2.p1.p1	b_TRINITY_DN5446_c1_g1_i2.p1.p1	b_TRINITY_DN5446_c1_g1_i3.p1.p1	b_TRINITY_DN5446_c1_g1_i3.p1.p1	b_TRINITY_DN5844_c0_g1_i2.p1.p1	b_TRINITY_DN7558_c0_g1_i1.p1.p1	b_TRINITY_DN7558_c0_g1_i3.p1.p1
F. japonica	Sunlight vs. Shade	Inflorescence	OG0000007	TRINITY_DN12770_c0_g1_i1.p1	TRINITY_DN12770_c1_g1_i1.p1	TRINITY_DN1517_c0_g1_i10.p1	TRINITY_DN17888_c0_g1_i1.p1	TRINITY_DN2892_c0_g1_i1.p1	TRINITY_DN3086_c0_g2_i1.p1	TRINITY_DN3088_c0_g1_i5.p1	TRINITY_DN3088_c0_g2_i1.p1	TRINITY_DN3815_c0_g1_i3.p1	TRINITY_DN4641_c0_g2_i2.p1	TRINITY_DN4641_c0_g2_i3.p1	TRINITY_DN5757_c1_g1_i2.p1	TRINITY_DN63774_c0_g1_i1.p1	TRINITY_DN8408_c0_g1_i1.p1	TRINITY_DN9891_c0_g1_i3.p1	a_transcript_HQ_FJ_transcript18923/f2p0/2040.p1	a_transcript_HQ_FJ_transcript21855/f2p0/1931.p1	a_transcript_HQ_FJ_transcript22408/f9p0/1798.p1	a_transcript_HQ_FJ_transcript22546/f3p0/1869.p1	a_transcript_HQ_FJ_transcript23068/f2p0/1840.p1	a_transcript_HQ_FJ_transcript23252/f3p0/1839.p1	a_transcript_HQ_FJ_transcript23252/f3p0/1839.p1	a_transcript_HQ_FJ_transcript25327/f4p0/1744.p1	a_transcript_HQ_FJ_transcript25417/f7p0/1705.p1	a_transcript_HQ_FJ_transcript26254/f2p0/1717.p1	a_transcript_HQ_FJ_transcript26431/f2p0/1712.p1	a_transcript_HQ_FJ_transcript27886/f2p0/1657.p1	a_transcript_HQ_FJ_transcript28690/f2p0/1633.p1	a_transcript_HQ_FJ_transcript28879/f3p0/1625.p1	b_TRINITY_DN19353_c0_g1_i1.p1.p1	b_TRINITY_DN20049_c0_g1_i8.p1.p1	b_TRINITY_DN2011_c0_g1_i2.p1.p1	b_TRINITY_DN2760_c0_g1_i5.p1.p1	b_TRINITY_DN3938_c0_g1_i1.p1.p1	b_TRINITY_DN3938_c0_g1_i3.p1.p1	b_TRINITY_DN3938_c0_g1_i4.p1.p1	b_TRINITY_DN4798_c0_g1_i11.p1.p1	b_TRINITY_DN4798_c0_g1_i6.p1.p1	b_TRINITY_DN4798_c0_g1_i6.p1.p1	b_TRINITY_DN7665_c0_g1_i2.p1.p1	b_TRINITY_DN8364_c0_g1_i2.p1.p1
F. japonica	Sunlight vs. Shade	Inflorescence	OG0000008	TRINITY_DN12001_c0_g1_i2.p1	TRINITY_DN17499_c0_g1_i1.p1	TRINITY_DN19519_c0_g1_i1.p1	TRINITY_DN2355_c0_g1_i7.p1	TRINITY_DN42362_c0_g1_i1.p1	TRINITY_DN996_c0_g1_i2.p1	TRINITY_DN996_c0_g1_i3.p1	a_transcript_HQ_FJ_transcript18843/f2p0/2040.p1	a_transcript_HQ_FJ_transcript18843/f2p0/2040.p1	a_transcript_HQ_FJ_transcript23786/f4p0/1769.p1	a_transcript_HQ_FJ_transcript24228/f28p0/1669.p1	a_transcript_HQ_FJ_transcript25246/f3p0/1747.p1	a_transcript_HQ_FJ_transcript26337/f7p0/1695.p1	a_transcript_HQ_FJ_transcript26373/f6p0/1701.p1	a_transcript_HQ_FJ_transcript26518/f2p0/1698.p1	a_transcript_HQ_FJ_transcript26996/f12p0/1629.p1	a_transcript_HQ_FJ_transcript26996/f12p0/1629.p1	a_transcript_HQ_FJ_transcript27063/f14p0/1641.p1	a_transcript_HQ_FJ_transcript27063/f14p0/1641.p1	a_transcript_HQ_FJ_transcript27336/f3p0/1667.p1	a_transcript_HQ_FJ_transcript27364/f3p0/1672.p1	a_transcript_HQ_FJ_transcript27765/f3p0/1680.p1	a_transcript_HQ_FJ_transcript28025/f5p0/1646.p1	a_transcript_HQ_FJ_transcript28193/f2p0/1650.p1	a_transcript_HQ_FJ_transcript28193/f2p0/1650.p1	a_transcript_HQ_FJ_transcript29665/f4p0/1572.p1	b_TRINITY_DN1596_c0_g1_i1.p1.p1	b_TRINITY_DN1596_c0_g1_i2.p1.p1	b_TRINITY_DN1614_c0_g1_i2.p1.p1	b_TRINITY_DN1614_c0_g1_i2.p1.p1	b_TRINITY_DN18122_c0_g1_i1.p2.p1	b_TRINITY_DN351_c0_g1_i5.p1.p1	b_TRINITY_DN351_c0_g1_i9.p1.p1	b_TRINITY_DN351_c0_g2_i3.p1.p1	b_TRINITY_DN351_c2_g1_i1.p1.p1	b_TRINITY_DN5774_c0_g1_i2.p1.p1	b_TRINITY_DN6348_c0_g2_i1.p2.p1	b_TRINITY_DN926_c1_g1_i4.p1.p1
F. japonica	Sunlight vs. Shade	Inflorescence	OG0000009	TRINITY_DN1358_c0_g1_i15.p1	TRINITY_DN1358_c0_g1_i6.p1	TRINITY_DN1358_c0_g1_i8.p1	TRINITY_DN1358_c0_g1_i9.p1	TRINITY_DN15868_c0_g1_i3.p1	TRINITY_DN16871_c0_g1_i4.p1	TRINITY_DN18833_c0_g1_i1.p1	TRINITY_DN2719_c0_g1_i11.p1	TRINITY_DN3071_c0_g1_i8.p1	TRINITY_DN33807_c0_g1_i1.p1	TRINITY_DN3689_c0_g1_i1.p1	TRINITY_DN3689_c0_g1_i10.p1	TRINITY_DN3689_c0_g1_i13.p1	TRINITY_DN3689_c0_g1_i4.p1	TRINITY_DN6335_c0_g1_i2.p1	TRINITY_DN7203_c0_g1_i2.p1	a_transcript_HQ_FJ_transcript11250/f2p0/2533.p1	a_transcript_HQ_FJ_transcript39603/f4p0/1189.p1	a_transcript_HQ_FJ_transcript4180/f2p0/3348.p1	b_TRINITY_DN11448_c0_g1_i1.p1.p1	b_TRINITY_DN11917_c0_g1_i3.p1.p1	b_TRINITY_DN11917_c0_g1_i4.p1.p1	b_TRINITY_DN13780_c0_g1_i2.p1.p1	b_TRINITY_DN14986_c0_g1_i1.p1.p1	b_TRINITY_DN14986_c0_g1_i1.p1.p1	b_TRINITY_DN14986_c1_g1_i1.p1.p1	b_TRINITY_DN14986_c1_g1_i1.p1.p1	b_TRINITY_DN19995_c0_g1_i1.p1.p1	b_TRINITY_DN26394_c0_g1_i1.p1.p1	b_TRINITY_DN40470_c0_g1_i1.p1.p1	b_TRINITY_DN52376_c0_g1_i1.p1.p1	b_TRINITY_DN52376_c0_g1_i1.p1.p1	b_TRINITY_DN6114_c0_g1_i13.p1.p1	b_TRINITY_DN6114_c0_g1_i15.p1.p1	b_TRINITY_DN78850_c0_g1_i1.p1.p1	b_TRINITY_DN9345_c1_g2_i1.p1.p1	b_TRINITY_DN9345_c1_g2_i1.p1.p1
F. japonica	Sunlight vs. Shade	Inflorescence	OG0000010	TRINITY_DN10979_c0_g2_i1.p1	TRINITY_DN14680_c0_g1_i1.p1	TRINITY_DN24462_c0_g1_i1.p1	TRINITY_DN25715_c0_g1_i1.p1	TRINITY_DN28176_c0_g1_i1.p1	TRINITY_DN4177_c0_g1_i2.p1	TRINITY_DN66270_c0_g1_i1.p1	TRINITY_DN78647_c0_g1_i1.p1	TRINITY_DN850_c0_g1_i3.p1	TRINITY_DN8570_c0_g1_i1.p1	TRINITY_DN8570_c0_g1_i2.p1	a_transcript_HQ_FJ_transcript10106/f3p0/2603.p1	a_transcript_HQ_FJ_transcript10106/f3p0/2603.p1	a_transcript_HQ_FJ_transcript10126/f2p0/2614.p1	a_transcript_HQ_FJ_transcript1673/f3p0/3977.p1	a_transcript_HQ_FJ_transcript1673/f3p0/3977.p1	a_transcript_HQ_FJ_transcript7146/f3p0/2931.p1	a_transcript_HQ_FJ_transcript8645/f2p0/2747.p1	a_transcript_HQ_FJ_transcript9217/f3p0/2712.p1	a_transcript_HQ_FJ_transcript9217/f3p0/2712.p1	a_transcript_HQ_FJ_transcript9217/f3p0/2712.p1	a_transcript_HQ_FJ_transcript9482/f6p0/2645.p1	a_transcript_HQ_FJ_transcript9482/f6p0/2645.p1	b_TRINITY_DN16472_c0_g1_i2.p1.p1	b_TRINITY_DN16472_c0_g1_i3.p1.p1	b_TRINITY_DN16472_c0_g1_i3.p1.p1	b_TRINITY_DN17778_c0_g1_i3.p1.p1	b_TRINITY_DN3974_c0_g1_i3.p1.p1	b_TRINITY_DN3974_c0_g1_i4.p1.p1	b_TRINITY_DN3974_c0_g1_i4.p1.p1	b_TRINITY_DN4317_c0_g1_i2.p1.p1	b_TRINITY_DN4317_c0_g1_i3.p1.p1	b_TRINITY_DN4317_c0_g1_i3.p1.p1	b_TRINITY_DN5647_c0_g1_i1.p1.p1	b_TRINITY_DN8396_c0_g1_i2.p1.p1	b_TRINITY_DN8449_c0_g1_i5.p1.p1	b_TRINITY_DN8575_c0_g1_i1.p1.p1
F. japonica	Sunlight vs. Shade	Inflorescence	OG0000011	TRINITY_DN11040_c0_g2_i2.p1	TRINITY_DN11465_c0_g3_i1.p1	TRINITY_DN15928_c0_g1_i1.p1	TRINITY_DN1679_c0_g2_i1.p1	TRINITY_DN1967_c0_g1_i1.p1	TRINITY_DN2809_c0_g1_i1.p1	TRINITY_DN3032_c0_g2_i2.p1	TRINITY_DN3548_c0_g3_i2.p1	TRINITY_DN3828_c0_g1_i2.p1	TRINITY_DN38_c0_g1_i4.p1	TRINITY_DN4560_c0_g1_i2.p1	a_transcript_HQ_FJ_transcript36389/f5p0/1348.p1	a_transcript_HQ_FJ_transcript36389/f5p0/1348.p1	a_transcript_HQ_FJ_transcript36389/f5p0/1348.p1	a_transcript_HQ_FJ_transcript37166/f3p0/1301.p1	a_transcript_HQ_FJ_transcript37271/f3p0/1305.p1	a_transcript_HQ_FJ_transcript37271/f3p0/1305.p1	a_transcript_HQ_FJ_transcript37866/f5p0/1270.p1	a_transcript_HQ_FJ_transcript38078/f2p0/1273.p1	a_transcript_HQ_FJ_transcript38078/f2p0/1273.p1	a_transcript_HQ_FJ_transcript38078/f2p0/1273.p1	a_transcript_HQ_FJ_transcript38538/f2p0/1243.p1	a_transcript_HQ_FJ_transcript39921/f13p0/1168.p1	a_transcript_HQ_FJ_transcript40152/f3p0/1159.p1	a_transcript_HQ_FJ_transcript40264/f3p0/1161.p1	a_transcript_HQ_FJ_transcript40264/f3p0/1161.p1	a_transcript_HQ_FJ_transcript40264/f3p0/1161.p1	a_transcript_HQ_FJ_transcript40279/f2p0/1157.p1	a_transcript_HQ_FJ_transcript40910/f5p0/1117.p1	a_transcript_HQ_FJ_transcript40992/f6p0/1113.p1	a_transcript_HQ_FJ_transcript41391/f6p0/1090.p1	a_transcript_HQ_FJ_transcript42373/f2p0/1063.p1	a_transcript_HQ_FJ_transcript42373/f2p0/1063.p1	b_TRINITY_DN25719_c1_g1_i1.p1.p1	b_TRINITY_DN25719_c1_g1_i1.p1.p1	b_TRINITY_DN511_c0_g1_i2.p1.p1	b_TRINITY_DN683_c0_g4_i1.p1.p1
F. japonica	Sunlight vs. Shade	Inflorescence	OG0000012	TRINITY_DN12528_c0_g1_i1.p1	TRINITY_DN1426_c1_g1_i3.p1	TRINITY_DN15889_c0_g1_i1.p1	TRINITY_DN19768_c0_g1_i1.p1	TRINITY_DN21947_c0_g1_i1.p1	TRINITY_DN21947_c0_g1_i2.p1	TRINITY_DN21947_c0_g1_i3.p1	TRINITY_DN3091_c0_g3_i1.p1	TRINITY_DN3091_c0_g3_i7.p1	TRINITY_DN3584_c0_g3_i1.p1	TRINITY_DN365_c0_g1_i1.p1	TRINITY_DN556_c0_g1_i2.p1	TRINITY_DN556_c0_g1_i3.p1	TRINITY_DN556_c0_g1_i4.p1	TRINITY_DN556_c0_g4_i1.p1	TRINITY_DN6478_c0_g1_i1.p1	TRINITY_DN7009_c0_g1_i1.p1	TRINITY_DN7234_c1_g1_i1.p1	TRINITY_DN908_c0_g1_i8.p1	a_transcript_HQ_FJ_transcript5339/f2p0/3155.p1	a_transcript_HQ_FJ_transcript5802/f3p0/3085.p1	a_transcript_HQ_FJ_transcript6964/f5p0/2911.p1	a_transcript_HQ_FJ_transcript7480/f5p0/2849.p1	a_transcript_HQ_FJ_transcript7480/f5p0/2849.p1	b_TRINITY_DN1157_c0_g1_i10.p1.p1	b_TRINITY_DN1157_c0_g1_i11.p1.p1	b_TRINITY_DN1157_c0_g1_i6.p1.p1	b_TRINITY_DN1157_c0_g1_i7.p1.p1	b_TRINITY_DN1157_c0_g1_i9.p1.p1	b_TRINITY_DN19089_c0_g1_i3.p1.p1	b_TRINITY_DN8734_c0_g1_i2.p1.p1	b_TRINITY_DN8734_c0_g1_i3.p1.p1	b_TRINITY_DN8734_c0_g1_i3.p1.p1	b_TRINITY_DN8734_c0_g1_i5.p1.p1	b_TRINITY_DN8734_c0_g1_i6.p1.p1	b_TRINITY_DN8734_c0_g1_i6.p1.p1	b_TRINITY_DN8734_c0_g1_i8.p1.p1
F. japonica	Sunlight vs. Shade	Inflorescence	OG0000013	TRINITY_DN10322_c0_g1_i1.p1	TRINITY_DN12817_c0_g1_i2.p1	TRINITY_DN15405_c0_g1_i1.p1	TRINITY_DN16317_c0_g1_i1.p1	TRINITY_DN17212_c0_g1_i1.p1	TRINITY_DN4358_c0_g1_i24.p1	TRINITY_DN5551_c0_g1_i1.p1	TRINITY_DN5850_c0_g1_i1.p1	TRINITY_DN607_c0_g1_i2.p1	TRINITY_DN8584_c0_g3_i1.p1	a_transcript_HQ_FJ_transcript1035/f3p0/4236.p1	a_transcript_HQ_FJ_transcript1156/f6p0/4159.p1	a_transcript_HQ_FJ_transcript1342/f6p0/4057.p1	a_transcript_HQ_FJ_transcript1342/f6p0/4057.p1	a_transcript_HQ_FJ_transcript24867/f2p0/1773.p1	a_transcript_HQ_FJ_transcript3588/f2p0/3468.p1	a_transcript_HQ_FJ_transcript367/f2p0/5007.p1	a_transcript_HQ_FJ_transcript896/f2p0/4349.p1	b_TRINITY_DN10434_c0_g1_i1.p1.p1	b_TRINITY_DN11763_c0_g1_i1.p1.p1	b_TRINITY_DN12054_c0_g1_i1.p1.p1	b_TRINITY_DN1893_c0_g1_i2.p1.p1	b_TRINITY_DN1893_c0_g1_i4.p1.p1	b_TRINITY_DN1893_c0_g1_i8.p1.p1	b_TRINITY_DN1893_c0_g1_i8.p1.p1	b_TRINITY_DN21746_c0_g1_i1.p1.p1	b_TRINITY_DN25017_c0_g1_i1.p1.p1	b_TRINITY_DN25833_c0_g1_i1.p1.p1	b_TRINITY_DN26392_c1_g1_i1.p1.p1	b_TRINITY_DN4674_c0_g1_i1.p1.p1	b_TRINITY_DN50658_c0_g1_i1.p1.p1	b_TRINITY_DN50658_c0_g1_i1.p1.p1	b_TRINITY_DN5905_c0_g1_i20.p1.p1	b_TRINITY_DN7253_c0_g1_i3.p1.p1	b_TRINITY_DN9253_c0_g1_i3.p1.p1	b_TRINITY_DN9253_c0_g1_i3.p1.p1
F. japonica	Sunlight vs. Shade	Inflorescence	OG0000015	TRINITY_DN13213_c0_g1_i5.p1	TRINITY_DN19928_c0_g1_i1.p1	TRINITY_DN19928_c0_g1_i2.p1	TRINITY_DN21613_c0_g1_i1.p1	TRINITY_DN22041_c1_g1_i1.p1	TRINITY_DN23095_c0_g1_i1.p1	TRINITY_DN2736_c0_g1_i18.p1	TRINITY_DN30514_c0_g1_i1.p1	TRINITY_DN32022_c0_g1_i1.p1	TRINITY_DN33757_c0_g1_i1.p1	TRINITY_DN362_c0_g1_i3.p1	TRINITY_DN362_c0_g1_i5.p1	TRINITY_DN5506_c0_g1_i1.p1	TRINITY_DN5506_c0_g1_i3.p1	TRINITY_DN7231_c3_g1_i3.p1	a_transcript_HQ_FJ_transcript16739/f2p0/2151.p1	a_transcript_HQ_FJ_transcript18409/f3p0/2089.p1	a_transcript_HQ_FJ_transcript18628/f6p0/2040.p1	a_transcript_HQ_FJ_transcript19069/f2p0/2017.p1	a_transcript_HQ_FJ_transcript20023/f2p0/1975.p1	b_TRINITY_DN1739_c0_g2_i1.p1.p1	b_TRINITY_DN18998_c0_g1_i1.p1.p1	b_TRINITY_DN21442_c0_g1_i1.p1.p1	b_TRINITY_DN21442_c0_g1_i1.p1.p1	b_TRINITY_DN24515_c0_g1_i2.p1.p1	b_TRINITY_DN24515_c0_g1_i4.p1.p1	b_TRINITY_DN3420_c0_g1_i3.p1.p1	b_TRINITY_DN3420_c0_g1_i3.p1.p1	b_TRINITY_DN3420_c0_g1_i5.p1.p1	b_TRINITY_DN3504_c0_g1_i1.p1.p1	b_TRINITY_DN3504_c0_g1_i1.p1.p1	b_TRINITY_DN3504_c0_g1_i2.p1.p1	b_TRINITY_DN3504_c0_g1_i2.p1.p1	b_TRINITY_DN4127_c0_g1_i1.p1.p1	b_TRINITY_DN4127_c0_g1_i5.p1.p1
F. japonica	Sunlight vs. Shade	Inflorescence	OG0000016	TRINITY_DN1111_c0_g1_i1.p1	TRINITY_DN11379_c0_g1_i1.p1	TRINITY_DN12828_c0_g1_i1.p1	TRINITY_DN1292_c0_g1_i4.p1	TRINITY_DN2137_c1_g1_i4.p1	TRINITY_DN33_c0_g1_i3.p1	TRINITY_DN33_c0_g1_i5.p1	TRINITY_DN4104_c0_g1_i2.p1	TRINITY_DN685_c0_g1_i1.p1	TRINITY_DN685_c0_g1_i10.p1	TRINITY_DN685_c0_g1_i4.p1	TRINITY_DN685_c0_g1_i5.p1	TRINITY_DN703_c0_g1_i5.p1	TRINITY_DN7889_c0_g1_i1.p1	a_transcript_HQ_FJ_transcript2618/f2p0/3688.p1	a_transcript_HQ_FJ_transcript4205/f3p0/3304.p1	a_transcript_HQ_FJ_transcript5149/f3p0/3171.p1	a_transcript_HQ_FJ_transcript5170/f6p0/3155.p1	a_transcript_HQ_FJ_transcript5860/f7p0/3045.p1	a_transcript_HQ_FJ_transcript5860/f7p0/3045.p1	a_transcript_HQ_FJ_transcript6816/f3p0/2956.p1	a_transcript_HQ_FJ_transcript7593/f3p0/2841.p1	a_transcript_HQ_FJ_transcript774/f2p0/4466.p1	b_TRINITY_DN12580_c0_g1_i1.p1.p1	b_TRINITY_DN13527_c0_g2_i1.p1.p1	b_TRINITY_DN1920_c0_g1_i5.p1.p1	b_TRINITY_DN1920_c0_g1_i5.p1.p1	b_TRINITY_DN22298_c0_g1_i2.p1.p1	b_TRINITY_DN585_c0_g1_i1.p1.p1	b_TRINITY_DN585_c0_g1_i2.p1.p1	b_TRINITY_DN612_c0_g1_i1.p1.p1	b_TRINITY_DN612_c0_g1_i3.p1.p1	b_TRINITY_DN612_c0_g1_i6.p1.p1	b_TRINITY_DN612_c0_g1_i9.p1.p1
F. japonica	Sunlight vs. Shade	Inflorescence	OG0000017	TRINITY_DN16699_c0_g1_i12.p1	TRINITY_DN16699_c0_g1_i3.p1	TRINITY_DN16699_c0_g1_i9.p1	TRINITY_DN3295_c0_g1_i2.p1	TRINITY_DN4349_c0_g1_i1.p1	TRINITY_DN4372_c0_g3_i2.p1	TRINITY_DN4622_c0_g1_i4.p1	TRINITY_DN61620_c0_g1_i1.p1	TRINITY_DN71_c0_g1_i3.p1	TRINITY_DN914_c0_g1_i3.p1	TRINITY_DN914_c0_g1_i4.p1	TRINITY_DN914_c0_g1_i6.p1	a_transcript_HQ_FJ_transcript18401/f20p0/2029.p1	a_transcript_HQ_FJ_transcript19590/f7p0/1988.p1	a_transcript_HQ_FJ_transcript21508/f5p0/1863.p1	a_transcript_HQ_FJ_transcript24758/f2p0/1778.p1	a_transcript_HQ_FJ_transcript27539/f2p0/1667.p1	a_transcript_HQ_FJ_transcript28379/f2p0/1632.p1	a_transcript_HQ_FJ_transcript28379/f2p0/1632.p1	b_TRINITY_DN10653_c0_g1_i1.p1.p1	b_TRINITY_DN11858_c0_g1_i2.p1.p1	b_TRINITY_DN22049_c0_g2_i3.p1.p1	b_TRINITY_DN22230_c0_g1_i1.p1.p1	b_TRINITY_DN22230_c0_g1_i1.p1.p1	b_TRINITY_DN35_c0_g1_i1.p1.p1	b_TRINITY_DN35_c0_g1_i1.p1.p1	b_TRINITY_DN35_c0_g1_i3.p1.p1	b_TRINITY_DN49463_c0_g1_i1.p1.p1	b_TRINITY_DN5597_c0_g1_i3.p1.p1	b_TRINITY_DN7693_c0_g1_i10.p1.p1	b_TRINITY_DN7693_c0_g1_i10.p1.p1	b_TRINITY_DN7693_c0_g1_i11.p1.p1	b_TRINITY_DN7693_c0_g1_i4.p1.p1
F. japonica	Sunlight vs. Shade	Inflorescence	OG0000018	TRINITY_DN10033_c0_g1_i4.p1	TRINITY_DN10512_c1_g1_i2.p1	TRINITY_DN14826_c0_g1_i1.p1	TRINITY_DN1496_c0_g1_i3.p1	TRINITY_DN1496_c1_g1_i1.p1	TRINITY_DN1496_c1_g1_i13.p1	TRINITY_DN1496_c1_g1_i14.p1	TRINITY_DN1496_c2_g1_i2.p1	TRINITY_DN15398_c0_g1_i13.p1	TRINITY_DN18258_c0_g1_i1.p1	TRINITY_DN219_c1_g1_i5.p1	TRINITY_DN395_c0_g1_i4.p1	TRINITY_DN5947_c3_g1_i1.p1	TRINITY_DN8251_c0_g3_i1.p1	TRINITY_DN8251_c2_g1_i6.p1	TRINITY_DN9981_c0_g1_i3.p1	a_transcript_HQ_FJ_transcript10512/f3p0/2578.p1	a_transcript_HQ_FJ_transcript13111/f2p0/2375.p1	a_transcript_HQ_FJ_transcript32448/f4p0/1468.p1	a_transcript_HQ_FJ_transcript32448/f4p0/1468.p1	a_transcript_HQ_FJ_transcript9297/f3p0/2688.p1	a_transcript_HQ_FJ_transcript9358/f4p0/2641.p1	a_transcript_HQ_FJ_transcript9907/f3p0/2623.p1	b_TRINITY_DN15320_c0_g2_i1.p1.p1	b_TRINITY_DN15320_c0_g2_i1.p1.p1	b_TRINITY_DN15320_c0_g2_i5.p1.p1	b_TRINITY_DN15320_c0_g2_i5.p1.p1	b_TRINITY_DN20537_c0_g1_i1.p1.p1	b_TRINITY_DN41275_c0_g1_i1.p1.p1	b_TRINITY_DN41325_c0_g1_i1.p1.p1	b_TRINITY_DN5163_c0_g2_i3.p1.p1	b_TRINITY_DN9120_c0_g2_i3.p1.p1	b_TRINITY_DN9120_c4_g1_i1.p1.p1
F. japonica	Sunlight vs. Shade	Inflorescence	OG0000019	TRINITY_DN15326_c0_g1_i1.p1	TRINITY_DN16207_c1_g1_i1.p1	TRINITY_DN18794_c0_g1_i1.p1	TRINITY_DN2036_c1_g1_i1.p1	TRINITY_DN2036_c1_g2_i1.p1	TRINITY_DN21154_c0_g1_i1.p1	TRINITY_DN2327_c1_g1_i2.p1	TRINITY_DN24641_c1_g1_i1.p1	TRINITY_DN4272_c1_g1_i2.p1	TRINITY_DN4272_c1_g3_i8.p1	TRINITY_DN4841_c0_g3_i1.p1	TRINITY_DN66180_c0_g1_i1.p1	TRINITY_DN696_c0_g1_i14.p1	TRINITY_DN696_c0_g1_i15.p1	TRINITY_DN696_c0_g1_i9.p1	a_transcript_HQ_FJ_transcript10446/f3p0/2576.p1	a_transcript_HQ_FJ_transcript10446/f3p0/2576.p1	a_transcript_HQ_FJ_transcript12227/f3p0/2470.p1	a_transcript_HQ_FJ_transcript12680/f2p0/2412.p1	a_transcript_HQ_FJ_transcript12680/f2p0/2412.p1	a_transcript_HQ_FJ_transcript13141/f6p0/2342.p1	a_transcript_HQ_FJ_transcript13141/f6p0/2342.p1	a_transcript_HQ_FJ_transcript13502/f2p0/2351.p1	a_transcript_HQ_FJ_transcript14788/f7p0/2258.p1	a_transcript_HQ_FJ_transcript20468/f2p0/1976.p1	a_transcript_HQ_FJ_transcript7728/f2p0/2902.p1	b_TRINITY_DN1431_c0_g1_i6.p1.p1	b_TRINITY_DN22504_c0_g1_i2.p1.p1	b_TRINITY_DN5426_c0_g1_i3.p1.p1	b_TRINITY_DN5426_c0_g1_i3.p1.p1	b_TRINITY_DN5426_c0_g1_i9.p1.p1	b_TRINITY_DN8111_c0_g1_i2.p1.p1	b_TRINITY_DN8300_c0_g2_i2.p1.p1
F. japonica	Sunlight vs. Shade	Inflorescence	OG0000020	TRINITY_DN10990_c0_g1_i1.p1	TRINITY_DN12774_c0_g1_i1.p1	TRINITY_DN13746_c0_g1_i1.p1	TRINITY_DN14530_c0_g1_i1.p1	TRINITY_DN17653_c1_g1_i1.p1	TRINITY_DN20061_c0_g1_i1.p1	TRINITY_DN20366_c0_g1_i1.p1	TRINITY_DN23191_c0_g1_i1.p1	TRINITY_DN2648_c0_g1_i2.p1	TRINITY_DN2916_c0_g1_i1.p1	TRINITY_DN2916_c0_g1_i2.p1	TRINITY_DN47347_c0_g1_i1.p1	TRINITY_DN7254_c1_g1_i1.p1	TRINITY_DN8462_c0_g1_i1.p1	a_transcript_HQ_FJ_transcript195/f6p0/5423.p1	a_transcript_HQ_FJ_transcript195/f6p0/5423.p1	a_transcript_HQ_FJ_transcript356/f4p0/5014.p1	a_transcript_HQ_FJ_transcript362/f4p0/4969.p1	a_transcript_HQ_FJ_transcript369/f3p0/5041.p1	a_transcript_HQ_FJ_transcript369/f3p0/5041.p1	a_transcript_HQ_FJ_transcript369/f3p0/5041.p1	a_transcript_HQ_FJ_transcript378/f12p0/4910.p1	b_TRINITY_DN82_c0_g1_i10.p1.p1	b_TRINITY_DN82_c0_g1_i10.p1.p1	b_TRINITY_DN82_c0_g1_i4.p1.p1	b_TRINITY_DN82_c0_g1_i4.p1.p1	b_TRINITY_DN82_c0_g1_i4.p1.p1	b_TRINITY_DN82_c0_g1_i5.p1.p1	b_TRINITY_DN82_c0_g1_i5.p1.p1	b_TRINITY_DN82_c0_g1_i7.p1.p1	b_TRINITY_DN82_c0_g1_i7.p1.p1	b_TRINITY_DN82_c0_g1_i7.p1.p1
F. japonica	Sunlight vs. Shade	Inflorescence	OG0000021	TRINITY_DN10145_c0_g3_i1.p1	TRINITY_DN11196_c0_g1_i1.p1	TRINITY_DN11272_c0_g1_i3.p1	TRINITY_DN1229_c1_g1_i12.p1	TRINITY_DN1229_c1_g1_i18.p1	TRINITY_DN1229_c1_g1_i6.p1	TRINITY_DN12311_c0_g1_i1.p1	TRINITY_DN12347_c0_g1_i2.p1	TRINITY_DN1549_c0_g2_i2.p1	TRINITY_DN15803_c0_g1_i1.p1	TRINITY_DN15803_c0_g1_i2.p1	TRINITY_DN17560_c2_g1_i1.p1	TRINITY_DN23366_c0_g1_i1.p1	TRINITY_DN25324_c0_g1_i1.p1	TRINITY_DN3958_c0_g1_i1.p1	TRINITY_DN45954_c0_g1_i1.p1	TRINITY_DN4595_c0_g1_i3.p1	TRINITY_DN4693_c0_g1_i1.p1	TRINITY_DN473_c0_g1_i1.p1	TRINITY_DN6328_c0_g2_i1.p1	TRINITY_DN76841_c0_g1_i1.p1	TRINITY_DN8815_c0_g1_i1.p1	TRINITY_DN8815_c0_g1_i3.p1	TRINITY_DN985_c0_g2_i4.p1	a_transcript_HQ_FJ_transcript23217/f2p0/1838.p1	a_transcript_HQ_FJ_transcript33833/f7p0/1429.p1	a_transcript_HQ_FJ_transcript34498/f10p0/1389.p1	a_transcript_HQ_FJ_transcript34498/f10p0/1389.p1	a_transcript_HQ_FJ_transcript34498/f10p0/1389.p1	b_TRINITY_DN2413_c0_g1_i1.p1.p1	b_TRINITY_DN27637_c0_g1_i1.p1.p1	b_TRINITY_DN51700_c0_g1_i1.p1.p1
F. japonica	Sunlight vs. Shade	Inflorescence	OG0000023	TRINITY_DN2633_c0_g2_i1.p1	TRINITY_DN34521_c0_g1_i1.p1	TRINITY_DN4082_c0_g1_i6.p1	TRINITY_DN4593_c0_g1_i1.p1	TRINITY_DN4593_c0_g2_i1.p1	TRINITY_DN6346_c0_g1_i1.p1	TRINITY_DN6346_c0_g1_i3.p1	TRINITY_DN77_c0_g2_i2.p1	a_transcript_HQ_FJ_transcript11582/f7p0/2481.p1	a_transcript_HQ_FJ_transcript11582/f7p0/2481.p1	a_transcript_HQ_FJ_transcript12219/f3p0/2435.p1	a_transcript_HQ_FJ_transcript13306/f3p0/2368.p1	a_transcript_HQ_FJ_transcript13364/f64p0/2282.p1	a_transcript_HQ_FJ_transcript13772/f15p0/2256.p1	a_transcript_HQ_FJ_transcript13772/f15p0/2256.p1	a_transcript_HQ_FJ_transcript13772/f15p0/2256.p1	a_transcript_HQ_FJ_transcript13772/f15p0/2256.p1	a_transcript_HQ_FJ_transcript15655/f9p0/2161.p1	a_transcript_HQ_FJ_transcript15655/f9p0/2161.p1	a_transcript_HQ_FJ_transcript16894/f4p0/2097.p1	a_transcript_HQ_FJ_transcript35829/f2p0/1357.p1	a_transcript_HQ_FJ_transcript35829/f2p0/1357.p1	a_transcript_HQ_FJ_transcript35829/f2p0/1357.p1	b_TRINITY_DN1394_c0_g1_i1.p1.p1	b_TRINITY_DN1394_c0_g1_i2.p1.p1	b_TRINITY_DN1394_c0_g1_i4.p1.p1	b_TRINITY_DN1394_c0_g1_i5.p1.p1	b_TRINITY_DN1394_c0_g1_i5.p1.p1	b_TRINITY_DN1394_c0_g1_i8.p1.p1	b_TRINITY_DN1654_c0_g2_i1.p1.p1	b_TRINITY_DN2084_c0_g1_i1.p1.p1
F. japonica	Sunlight vs. Shade	Inflorescence	OG0000024	TRINITY_DN14995_c0_g1_i1.p1	TRINITY_DN14995_c0_g1_i2.p1	TRINITY_DN14995_c0_g1_i3.p1	TRINITY_DN14995_c0_g1_i4.p1	TRINITY_DN14995_c0_g1_i5.p1	TRINITY_DN15267_c0_g1_i1.p1	TRINITY_DN18641_c0_g1_i13.p1	TRINITY_DN18641_c0_g1_i16.p1	TRINITY_DN18641_c0_g1_i8.p1	TRINITY_DN18824_c0_g1_i1.p1	TRINITY_DN2638_c0_g1_i6.p1	TRINITY_DN35501_c0_g1_i1.p1	TRINITY_DN4102_c0_g3_i1.p1	TRINITY_DN613_c0_g1_i4.p1	TRINITY_DN66573_c0_g1_i1.p1	TRINITY_DN73058_c0_g1_i1.p1	TRINITY_DN7969_c0_g1_i3.p1	a_transcript_HQ_FJ_transcript12013/f3p0/2451.p1	a_transcript_HQ_FJ_transcript12229/f2p0/2435.p1	a_transcript_HQ_FJ_transcript12689/f2p0/2402.p1	a_transcript_HQ_FJ_transcript23749/f2p0/1811.p1	a_transcript_HQ_FJ_transcript26162/f2p0/1710.p1	a_transcript_HQ_FJ_transcript26162/f2p0/1710.p1	b_TRINITY_DN17563_c0_g1_i1.p1.p1	b_TRINITY_DN17563_c0_g1_i2.p1.p1	b_TRINITY_DN18020_c0_g1_i4.p1.p1	b_TRINITY_DN3532_c0_g2_i3.p1.p1	b_TRINITY_DN3532_c1_g1_i1.p1.p1	b_TRINITY_DN38835_c0_g1_i1.p1.p1	b_TRINITY_DN38835_c0_g1_i1.p1.p1
F. japonica	Sunlight vs. Shade	Inflorescence	OG0000026	TRINITY_DN10391_c0_g1_i1.p1	TRINITY_DN10391_c0_g2_i1.p1	TRINITY_DN11051_c0_g1_i1.p1	TRINITY_DN2617_c0_g1_i1.p1	TRINITY_DN269_c0_g1_i1.p1	TRINITY_DN70427_c0_g1_i1.p1	a_transcript_HQ_FJ_transcript1114/f3p0/4216.p1	a_transcript_HQ_FJ_transcript1539/f2p0/4014.p1	a_transcript_HQ_FJ_transcript1589/f2p0/4006.p1	a_transcript_HQ_FJ_transcript1589/f2p0/4006.p1	a_transcript_HQ_FJ_transcript1589/f2p0/4006.p1	a_transcript_HQ_FJ_transcript1685/f2p0/3955.p1	a_transcript_HQ_FJ_transcript1701/f2p0/3916.p1	a_transcript_HQ_FJ_transcript1701/f2p0/3916.p1	a_transcript_HQ_FJ_transcript1812/f9p0/3868.p1	a_transcript_HQ_FJ_transcript1853/f7p0/3817.p1	a_transcript_HQ_FJ_transcript1853/f7p0/3817.p1	a_transcript_HQ_FJ_transcript2617/f3p0/3662.p1	a_transcript_HQ_FJ_transcript2617/f3p0/3662.p1	a_transcript_HQ_FJ_transcript4030/f2p0/3371.p1	a_transcript_HQ_FJ_transcript4077/f2p0/3357.p1	b_TRINITY_DN18159_c0_g1_i1.p1.p1	b_TRINITY_DN20062_c0_g1_i1.p1.p1	b_TRINITY_DN2246_c3_g1_i1.p1.p1	b_TRINITY_DN22834_c0_g1_i1.p1.p1	b_TRINITY_DN24449_c0_g1_i1.p1.p1	b_TRINITY_DN2862_c0_g1_i4.p1.p1	b_TRINITY_DN29645_c0_g1_i1.p1.p1	b_TRINITY_DN49755_c0_g1_i1.p1.p1	b_TRINITY_DN738_c0_g1_i3.p1.p1
F. japonica	Sunlight vs. Shade	Inflorescence	OG0000027	TRINITY_DN4639_c0_g1_i3.p1	TRINITY_DN4639_c0_g1_i7.p1	TRINITY_DN644_c0_g1_i1.p1	TRINITY_DN644_c0_g1_i11.p1	TRINITY_DN644_c0_g1_i12.p1	a_transcript_HQ_FJ_transcript10402/f2p0/2580.p1	a_transcript_HQ_FJ_transcript10402/f2p0/2580.p1	a_transcript_HQ_FJ_transcript4322/f2p0/3315.p1	a_transcript_HQ_FJ_transcript4322/f2p0/3315.p1	a_transcript_HQ_FJ_transcript5483/f2p0/3136.p1	a_transcript_HQ_FJ_transcript5483/f2p0/3136.p1	a_transcript_HQ_FJ_transcript5483/f2p0/3136.p1	a_transcript_HQ_FJ_transcript5904/f2p0/3065.p1	a_transcript_HQ_FJ_transcript8185/f3p0/2782.p1	a_transcript_HQ_FJ_transcript8185/f3p0/2782.p1	a_transcript_HQ_FJ_transcript8185/f3p0/2782.p1	a_transcript_HQ_FJ_transcript8497/f13p0/2708.p1	a_transcript_HQ_FJ_transcript8497/f13p0/2708.p1	a_transcript_HQ_FJ_transcript8497/f13p0/2708.p1	a_transcript_HQ_FJ_transcript8497/f13p0/2708.p1	b_TRINITY_DN10307_c0_g1_i1.p1.p1	b_TRINITY_DN2029_c0_g1_i15.p1.p1	b_TRINITY_DN2029_c0_g1_i15.p1.p1	b_TRINITY_DN2029_c0_g1_i16.p1.p1	b_TRINITY_DN2029_c0_g1_i16.p1.p1	b_TRINITY_DN2029_c0_g1_i16.p1.p1	b_TRINITY_DN2029_c0_g1_i16.p1.p1	b_TRINITY_DN2029_c0_g1_i7.p1.p1	b_TRINITY_DN2029_c0_g1_i7.p1.p1	b_TRINITY_DN24340_c0_g1_i2.p1.p1
F. japonica	Sunlight vs. Shade	Inflorescence	OG0000028	TRINITY_DN116_c0_g1_i1.p1	TRINITY_DN116_c0_g1_i10.p1	TRINITY_DN116_c0_g1_i13.p1	TRINITY_DN116_c0_g1_i4.p1	TRINITY_DN116_c0_g1_i9.p1	TRINITY_DN2274_c0_g1_i1.p1	TRINITY_DN2274_c0_g1_i3.p1	TRINITY_DN2979_c0_g2_i2.p1	TRINITY_DN3687_c0_g1_i5.p1	TRINITY_DN725_c1_g1_i1.p1	a_transcript_HQ_FJ_transcript37485/f3p0/1292.p1	a_transcript_HQ_FJ_transcript37485/f3p0/1292.p1	a_transcript_HQ_FJ_transcript37485/f3p0/1292.p1	a_transcript_HQ_FJ_transcript38151/f5p0/1257.p1	a_transcript_HQ_FJ_transcript38814/f49p0/1192.p1	b_TRINITY_DN1202_c0_g1_i13.p2.p1	b_TRINITY_DN1202_c0_g1_i13.p2.p1	b_TRINITY_DN1202_c0_g1_i9.p1.p1	b_TRINITY_DN15604_c1_g1_i1.p1.p1	b_TRINITY_DN22461_c0_g1_i1.p1.p1	b_TRINITY_DN2402_c0_g2_i2.p1.p1	b_TRINITY_DN4400_c0_g1_i1.p1.p1	b_TRINITY_DN4400_c2_g1_i1.p1.p1	b_TRINITY_DN627_c0_g1_i4.p1.p1	b_TRINITY_DN662_c0_g1_i10.p1.p1	b_TRINITY_DN662_c0_g1_i12.p1.p1	b_TRINITY_DN662_c0_g1_i3.p1.p1	b_TRINITY_DN662_c0_g1_i5.p1.p1	b_TRINITY_DN662_c0_g1_i8.p1.p1
F. japonica	Sunlight vs. Shade	Inflorescence	OG0000029	TRINITY_DN15198_c0_g1_i1.p1	TRINITY_DN59994_c0_g1_i1.p1	TRINITY_DN60025_c0_g1_i1.p1	TRINITY_DN66727_c0_g1_i1.p1	TRINITY_DN8778_c0_g3_i1.p1	a_transcript_HQ_FJ_transcript2707/f4p0/3637.p1	a_transcript_HQ_FJ_transcript2728/f27p0/3634.p1	a_transcript_HQ_FJ_transcript3507/f2p0/3467.p1	a_transcript_HQ_FJ_transcript3750/f2p0/3423.p1	a_transcript_HQ_FJ_transcript4195/f4p0/3277.p1	a_transcript_HQ_FJ_transcript4847/f3p0/3228.p1	b_TRINITY_DN10816_c0_g1_i1.p1.p1	b_TRINITY_DN11440_c0_g1_i3.p1.p1	b_TRINITY_DN19430_c0_g1_i2.p1.p1	b_TRINITY_DN19430_c0_g1_i3.p1.p1	b_TRINITY_DN1952_c0_g1_i2.p1.p1	b_TRINITY_DN1952_c0_g1_i4.p1.p1	b_TRINITY_DN26138_c0_g1_i1.p1.p1	b_TRINITY_DN512_c0_g1_i17.p1.p1	b_TRINITY_DN512_c0_g1_i18.p1.p1	b_TRINITY_DN512_c0_g1_i3.p1.p1	b_TRINITY_DN512_c0_g1_i5.p1.p1	b_TRINITY_DN512_c0_g1_i7.p1.p1	b_TRINITY_DN512_c0_g1_i7.p1.p1	b_TRINITY_DN5308_c1_g1_i4.p1.p1	b_TRINITY_DN6922_c0_g1_i1.p1.p1	b_TRINITY_DN9335_c1_g1_i10.p1.p1	b_TRINITY_DN9335_c1_g1_i4.p1.p1	b_TRINITY_DN9335_c1_g1_i7.p1.p1
F. japonica	Sunlight vs. Shade	Inflorescence	OG0000030	TRINITY_DN2126_c0_g1_i2.p1	TRINITY_DN222_c0_g2_i2.p1	TRINITY_DN222_c0_g2_i4.p1	TRINITY_DN3659_c0_g1_i13.p1	TRINITY_DN3659_c0_g1_i2.p1	TRINITY_DN3659_c0_g1_i9.p1	TRINITY_DN3948_c0_g1_i2.p1	TRINITY_DN3948_c0_g1_i4.p1	TRINITY_DN3948_c0_g1_i6.p1	TRINITY_DN4290_c1_g1_i13.p1	TRINITY_DN5480_c0_g1_i2.p1	TRINITY_DN8351_c0_g1_i2.p1	a_transcript_HQ_FJ_transcript15200/f2p0/2234.p1	a_transcript_HQ_FJ_transcript15200/f2p0/2234.p1	a_transcript_HQ_FJ_transcript15871/f2p0/2195.p1	a_transcript_HQ_FJ_transcript16590/f2p0/2150.p1	a_transcript_HQ_FJ_transcript17977/f4p0/2022.p1	a_transcript_HQ_FJ_transcript17977/f4p0/2022.p1	a_transcript_HQ_FJ_transcript20388/f2p0/1954.p1	a_transcript_HQ_FJ_transcript23336/f2p0/1846.p1	a_transcript_HQ_FJ_transcript23336/f2p0/1846.p1	b_TRINITY_DN2634_c0_g1_i6.p1.p1	b_TRINITY_DN2634_c0_g3_i1.p1.p1	b_TRINITY_DN2634_c0_g3_i1.p1.p1	b_TRINITY_DN2634_c0_g3_i2.p1.p1	b_TRINITY_DN2634_c0_g3_i2.p1.p1	b_TRINITY_DN2634_c1_g1_i5.p1.p1	b_TRINITY_DN5219_c0_g1_i3.p1.p1
F. japonica	Sunlight vs. Shade	Inflorescence	OG0000031	TRINITY_DN10059_c2_g1_i1.p1	TRINITY_DN10059_c2_g1_i10.p1	TRINITY_DN10059_c2_g1_i11.p1	TRINITY_DN10059_c2_g1_i14.p1	TRINITY_DN10059_c2_g1_i5.p1	TRINITY_DN10667_c0_g1_i2.p1	TRINITY_DN1191_c0_g2_i7.p1	TRINITY_DN15395_c0_g1_i1.p1	TRINITY_DN3756_c0_g1_i1.p1	TRINITY_DN5991_c1_g1_i2.p1	TRINITY_DN8786_c0_g1_i3.p1	a_transcript_HQ_FJ_transcript41195/f3p0/1054.p1	a_transcript_HQ_FJ_transcript42526/f3p0/501.p1	a_transcript_HQ_FJ_transcript43514/f2p0/876.p1	a_transcript_HQ_FJ_transcript43514/f2p0/876.p1	b_TRINITY_DN1154_c0_g1_i1.p1.p1	b_TRINITY_DN1154_c0_g1_i1.p1.p1	b_TRINITY_DN1154_c0_g1_i1.p1.p1	b_TRINITY_DN1154_c0_g1_i2.p1.p1	b_TRINITY_DN1154_c0_g1_i2.p1.p1	b_TRINITY_DN1154_c0_g1_i2.p1.p1	b_TRINITY_DN1154_c0_g2_i1.p1.p1	b_TRINITY_DN1154_c0_g2_i1.p1.p1	b_TRINITY_DN1644_c1_g1_i2.p1.p1	b_TRINITY_DN1644_c1_g1_i2.p1.p1	b_TRINITY_DN1644_c1_g2_i1.p1.p1	b_TRINITY_DN7128_c2_g1_i1.p1.p1	b_TRINITY_DN7128_c2_g1_i1.p1.p1
F. japonica	Sunlight vs. Shade	Inflorescence	OG0000032	TRINITY_DN10169_c0_g1_i1.p1	TRINITY_DN11328_c0_g2_i1.p1	TRINITY_DN11672_c1_g1_i1.p1	TRINITY_DN135_c0_g1_i3.p1	TRINITY_DN135_c0_g1_i7.p1	TRINITY_DN16771_c0_g1_i1.p1	TRINITY_DN18677_c1_g1_i1.p1	TRINITY_DN2049_c1_g1_i1.p1	TRINITY_DN2104_c1_g1_i3.p1	TRINITY_DN2595_c1_g1_i1.p1	TRINITY_DN3046_c0_g2_i1.p1	TRINITY_DN3260_c0_g1_i5.p1	TRINITY_DN69614_c0_g1_i1.p1	TRINITY_DN79497_c0_g1_i1.p1	a_transcript_HQ_FJ_transcript335/f7p0/4993.p1	a_transcript_HQ_FJ_transcript406/f3p0/4912.p1	a_transcript_HQ_FJ_transcript437/f41p0/4751.p1	a_transcript_HQ_FJ_transcript437/f41p0/4751.p1	a_transcript_HQ_FJ_transcript6667/f2p0/2976.p1	b_TRINITY_DN1079_c0_g1_i1.p1.p1	b_TRINITY_DN1079_c0_g1_i3.p1.p1	b_TRINITY_DN1079_c0_g1_i3.p1.p1	b_TRINITY_DN1079_c0_g1_i4.p1.p1	b_TRINITY_DN13052_c0_g1_i7.p1.p1	b_TRINITY_DN14888_c1_g1_i1.p1.p1	b_TRINITY_DN14888_c1_g2_i1.p1.p1	b_TRINITY_DN14888_c1_g2_i1.p1.p1	b_TRINITY_DN42237_c0_g1_i1.p1.p1
F. japonica	Sunlight vs. Shade	Inflorescence	OG0000033	TRINITY_DN10781_c0_g1_i1.p1	TRINITY_DN10781_c0_g1_i3.p1	TRINITY_DN12801_c0_g1_i3.p1	TRINITY_DN14109_c0_g1_i1.p1	TRINITY_DN7084_c0_g1_i1.p1	TRINITY_DN7084_c0_g1_i5.p1	TRINITY_DN9323_c0_g1_i1.p1	a_transcript_HQ_FJ_transcript17624/f2p0/2128.p1	a_transcript_HQ_FJ_transcript18897/f4p0/2056.p1	a_transcript_HQ_FJ_transcript18897/f4p0/2056.p1	a_transcript_HQ_FJ_transcript18897/f4p0/2056.p1	a_transcript_HQ_FJ_transcript23841/f4p0/1776.p1	a_transcript_HQ_FJ_transcript23841/f4p0/1776.p1	a_transcript_HQ_FJ_transcript23841/f4p0/1776.p1	a_transcript_HQ_FJ_transcript24952/f4p0/1742.p1	a_transcript_HQ_FJ_transcript24952/f4p0/1742.p1	a_transcript_HQ_FJ_transcript25692/f7p0/1725.p1	a_transcript_HQ_FJ_transcript25692/f7p0/1725.p1	a_transcript_HQ_FJ_transcript31458/f2p0/1520.p1	b_TRINITY_DN10139_c0_g1_i5.p1.p1	b_TRINITY_DN12585_c0_g1_i3.p1.p1	b_TRINITY_DN18429_c0_g1_i2.p1.p1	b_TRINITY_DN18429_c0_g1_i2.p1.p1	b_TRINITY_DN18429_c0_g1_i2.p1.p1	b_TRINITY_DN5514_c0_g1_i1.p1.p1	b_TRINITY_DN6652_c0_g1_i1.p1.p1	b_TRINITY_DN6652_c0_g1_i1.p1.p1	b_TRINITY_DN6652_c0_g1_i1.p1.p1
F. japonica	Sunlight vs. Shade	Inflorescence	OG0000034	TRINITY_DN11325_c0_g1_i1.p1	TRINITY_DN14519_c0_g1_i1.p1	TRINITY_DN14775_c0_g1_i1.p1	TRINITY_DN15654_c0_g1_i3.p1	TRINITY_DN18284_c0_g1_i1.p1	TRINITY_DN2282_c0_g1_i2.p1	TRINITY_DN3936_c3_g2_i1.p1	TRINITY_DN3936_c3_g3_i1.p1	TRINITY_DN4900_c0_g1_i2.p1	TRINITY_DN4900_c0_g1_i7.p1	TRINITY_DN4900_c1_g1_i1.p1	TRINITY_DN4900_c1_g1_i3.p1	TRINITY_DN4900_c1_g1_i5.p1	TRINITY_DN5717_c0_g1_i1.p1	a_transcript_HQ_FJ_transcript60/f3p0/6166.p1	a_transcript_HQ_FJ_transcript71/f2p0/6108.p1	a_transcript_HQ_FJ_transcript71/f2p0/6108.p1	b_TRINITY_DN10209_c0_g1_i1.p1.p1	b_TRINITY_DN16109_c0_g1_i1.p1.p1	b_TRINITY_DN17547_c0_g1_i1.p1.p1	b_TRINITY_DN17547_c0_g1_i4.p1.p1	b_TRINITY_DN17547_c0_g1_i4.p1.p1	b_TRINITY_DN366_c0_g1_i10.p1.p1	b_TRINITY_DN366_c0_g1_i4.p1.p1	b_TRINITY_DN366_c0_g1_i5.p1.p1	b_TRINITY_DN366_c0_g1_i7.p1.p1	b_TRINITY_DN366_c2_g1_i3.p1.p1
F. japonica	Sunlight vs. Shade	Inflorescence	OG0000036	TRINITY_DN1229_c0_g1_i10.p1	TRINITY_DN1440_c0_g1_i5.p1	TRINITY_DN2015_c0_g1_i1.p1	TRINITY_DN669_c0_g1_i1.p1	TRINITY_DN669_c0_g1_i10.p1	TRINITY_DN669_c0_g1_i15.p1	TRINITY_DN669_c0_g1_i16.p1	TRINITY_DN669_c0_g1_i6.p1	TRINITY_DN694_c0_g1_i10.p1	TRINITY_DN694_c0_g1_i11.p1	TRINITY_DN694_c0_g1_i2.p1	TRINITY_DN694_c0_g1_i6.p1	TRINITY_DN694_c0_g1_i8.p1	TRINITY_DN694_c0_g1_i9.p1	a_transcript_HQ_FJ_transcript11781/f16p0/2445.p1	a_transcript_HQ_FJ_transcript12136/f35p0/2405.p1	a_transcript_HQ_FJ_transcript12136/f35p0/2405.p1	a_transcript_HQ_FJ_transcript12537/f3p0/2420.p1	a_transcript_HQ_FJ_transcript12843/f7p0/2393.p1	a_transcript_HQ_FJ_transcript12843/f7p0/2393.p1	b_TRINITY_DN1236_c0_g3_i1.p1.p1	b_TRINITY_DN1236_c0_g3_i1.p1.p1	b_TRINITY_DN682_c0_g1_i1.p1.p1	b_TRINITY_DN682_c0_g1_i1.p1.p1	b_TRINITY_DN682_c0_g1_i1.p1.p1	b_TRINITY_DN682_c0_g1_i2.p1.p1	b_TRINITY_DN682_c0_g1_i2.p1.p1
F. japonica	Sunlight vs. Shade	Inflorescence	OG0000037	TRINITY_DN1291_c0_g1_i4.p1	TRINITY_DN3976_c0_g1_i17.p1	TRINITY_DN4935_c0_g2_i3.p1	TRINITY_DN6209_c0_g1_i3.p1	TRINITY_DN8558_c0_g2_i1.p1	a_transcript_HQ_FJ_transcript26808/f2p0/1747.p1	a_transcript_HQ_FJ_transcript28825/f2p0/1622.p1	a_transcript_HQ_FJ_transcript36575/f2p0/1333.p1	a_transcript_HQ_FJ_transcript36719/f5p0/1301.p1	a_transcript_HQ_FJ_transcript36719/f5p0/1301.p1	a_transcript_HQ_FJ_transcript36773/f8p0/1312.p1	a_transcript_HQ_FJ_transcript36773/f8p0/1312.p1	a_transcript_HQ_FJ_transcript36773/f8p0/1312.p1	a_transcript_HQ_FJ_transcript36773/f8p0/1312.p1	a_transcript_HQ_FJ_transcript36816/f2p0/1334.p1	a_transcript_HQ_FJ_transcript37507/f2p0/1298.p1	a_transcript_HQ_FJ_transcript4873/f2p0/3229.p1	b_TRINITY_DN16783_c0_g1_i2.p1.p1	b_TRINITY_DN27855_c0_g1_i2.p1.p1	b_TRINITY_DN27855_c0_g1_i2.p1.p1	b_TRINITY_DN51678_c0_g1_i1.p1.p1	b_TRINITY_DN51678_c0_g1_i1.p1.p1	b_TRINITY_DN997_c0_g1_i11.p1.p1	b_TRINITY_DN997_c0_g1_i3.p1.p1	b_TRINITY_DN997_c0_g1_i3.p1.p1	b_TRINITY_DN997_c0_g1_i4.p1.p1	b_TRINITY_DN997_c1_g1_i1.p1.p1
F. japonica	Sunlight vs. Shade	Inflorescence	OG0000039	TRINITY_DN10535_c0_g1_i1.p1	TRINITY_DN10535_c0_g1_i4.p1	TRINITY_DN10535_c0_g1_i5.p1	TRINITY_DN12018_c1_g1_i1.p1	TRINITY_DN1309_c0_g1_i2.p1	TRINITY_DN1309_c0_g1_i7.p1	TRINITY_DN1309_c0_g1_i8.p1	TRINITY_DN14458_c0_g1_i2.p1	TRINITY_DN67035_c0_g1_i1.p1	TRINITY_DN7065_c0_g1_i1.p1	a_transcript_HQ_FJ_transcript2401/f2p0/3740.p1	a_transcript_HQ_FJ_transcript2401/f2p0/3740.p1	a_transcript_HQ_FJ_transcript2687/f3p0/3664.p1	a_transcript_HQ_FJ_transcript3161/f4p0/3563.p1	a_transcript_HQ_FJ_transcript3654/f2p0/3435.p1	a_transcript_HQ_FJ_transcript3804/f2p0/3457.p1	b_TRINITY_DN11415_c0_g1_i1.p1.p1	b_TRINITY_DN11415_c0_g1_i4.p1.p1	b_TRINITY_DN14654_c0_g1_i1.p2.p1	b_TRINITY_DN1498_c0_g1_i1.p1.p1	b_TRINITY_DN1498_c0_g1_i6.p1.p1	b_TRINITY_DN1498_c0_g1_i9.p1.p1	b_TRINITY_DN1498_c0_g1_i9.p1.p1	b_TRINITY_DN1498_c0_g1_i9.p1.p1	b_TRINITY_DN8347_c0_g1_i1.p1.p1	b_TRINITY_DN8347_c0_g1_i3.p1.p1
F. japonica	Sunlight vs. Shade	Inflorescence	OG0000040	TRINITY_DN16098_c0_g1_i1.p1	TRINITY_DN16160_c0_g1_i1.p1	TRINITY_DN2507_c0_g3_i2.p1	TRINITY_DN25177_c0_g1_i1.p1	TRINITY_DN2692_c0_g1_i2.p1	TRINITY_DN4663_c0_g1_i1.p1	TRINITY_DN4663_c0_g1_i4.p1	TRINITY_DN52260_c0_g1_i1.p1	TRINITY_DN58241_c0_g1_i1.p1	TRINITY_DN66305_c0_g1_i1.p1	TRINITY_DN7262_c0_g1_i1.p1	TRINITY_DN73567_c0_g1_i1.p1	TRINITY_DN9179_c0_g1_i1.p1	TRINITY_DN991_c0_g1_i2.p1	a_transcript_HQ_FJ_transcript29903/f2p0/1578.p1	a_transcript_HQ_FJ_transcript31148/f2p0/1556.p1	a_transcript_HQ_FJ_transcript36431/f3p0/1338.p1	b_TRINITY_DN10322_c0_g1_i1.p1.p1	b_TRINITY_DN10322_c0_g1_i2.p1.p1	b_TRINITY_DN12494_c0_g1_i4.p1.p1	b_TRINITY_DN12494_c0_g1_i4.p1.p1	b_TRINITY_DN12494_c0_g1_i8.p1.p1	b_TRINITY_DN17_c0_g1_i11.p1.p1	b_TRINITY_DN17_c0_g1_i11.p1.p1	b_TRINITY_DN17_c0_g1_i6.p1.p1	b_TRINITY_DN20672_c0_g1_i1.p1.p1
F. japonica	Sunlight vs. Shade	Inflorescence	OG0000041	TRINITY_DN13920_c0_g1_i2.p1	TRINITY_DN18493_c0_g2_i2.p1	TRINITY_DN42989_c0_g1_i1.p1	TRINITY_DN44510_c0_g1_i1.p1	TRINITY_DN61269_c0_g1_i1.p1	TRINITY_DN70904_c0_g1_i1.p1	TRINITY_DN7477_c0_g1_i1.p1	TRINITY_DN7477_c0_g1_i8.p1	TRINITY_DN77571_c0_g1_i1.p1	TRINITY_DN8705_c0_g1_i1.p1	a_transcript_HQ_FJ_transcript10558/f3p0/2571.p1	a_transcript_HQ_FJ_transcript11244/f6p0/2000.p1	a_transcript_HQ_FJ_transcript11681/f2p0/2502.p1	a_transcript_HQ_FJ_transcript11835/f4p0/2483.p1	a_transcript_HQ_FJ_transcript9643/f31p0/2593.p1	a_transcript_HQ_FJ_transcript9840/f2p0/2649.p1	b_TRINITY_DN1329_c0_g1_i2.p1.p1	b_TRINITY_DN1329_c0_g1_i4.p1.p1	b_TRINITY_DN1329_c0_g1_i5.p1.p1	b_TRINITY_DN19666_c0_g1_i5.p1.p1	b_TRINITY_DN22297_c0_g1_i1.p1.p1	b_TRINITY_DN2346_c0_g1_i2.p1.p1	b_TRINITY_DN2346_c1_g1_i1.p1.p1	b_TRINITY_DN47680_c0_g1_i1.p1.p1	b_TRINITY_DN47680_c0_g1_i1.p1.p1	b_TRINITY_DN61185_c0_g1_i1.p1.p1
F. japonica	Sunlight vs. Shade	Inflorescence	OG0000042	TRINITY_DN4937_c0_g1_i2.p1	a_transcript_HQ_FJ_transcript37631/f2p0/1282.p1	a_transcript_HQ_FJ_transcript38710/f3p0/1239.p1	a_transcript_HQ_FJ_transcript38710/f3p0/1239.p1	a_transcript_HQ_FJ_transcript41262/f3p0/1108.p1	a_transcript_HQ_FJ_transcript41293/f2p0/1105.p1	a_transcript_HQ_FJ_transcript41745/f2p0/1061.p1	a_transcript_HQ_FJ_transcript41745/f2p0/1061.p1	a_transcript_HQ_FJ_transcript41797/f2p0/1056.p1	a_transcript_HQ_FJ_transcript43705/f2p0/847.p1	a_transcript_HQ_FJ_transcript43705/f2p0/847.p1	b_TRINITY_DN11298_c0_g1_i1.p1.p1	b_TRINITY_DN11298_c0_g1_i2.p1.p1	b_TRINITY_DN26908_c0_g1_i1.p1.p1	b_TRINITY_DN3802_c0_g1_i1.p1.p1	b_TRINITY_DN3802_c0_g1_i1.p1.p1	b_TRINITY_DN752_c0_g2_i1.p1.p1	b_TRINITY_DN752_c0_g2_i1.p1.p1	b_TRINITY_DN752_c0_g2_i2.p1.p1	b_TRINITY_DN9127_c0_g1_i1.p1.p1	b_TRINITY_DN9127_c0_g1_i1.p1.p1	b_TRINITY_DN9127_c0_g1_i1.p1.p1	b_TRINITY_DN951_c0_g1_i1.p1.p1	b_TRINITY_DN951_c0_g1_i1.p1.p1	b_TRINITY_DN951_c0_g1_i2.p1.p1	b_TRINITY_DN951_c0_g1_i2.p1.p1
F. japonica	Sunlight vs. Shade	Inflorescence	OG0000043	TRINITY_DN1001_c1_g3_i1.p1	TRINITY_DN1001_c1_g4_i2.p1	TRINITY_DN20516_c0_g1_i1.p1	a_transcript_HQ_FJ_transcript10134/f8p0/2536.p1	a_transcript_HQ_FJ_transcript12989/f2p0/2399.p1	a_transcript_HQ_FJ_transcript13973/f4p0/2315.p1	a_transcript_HQ_FJ_transcript13973/f4p0/2315.p1	a_transcript_HQ_FJ_transcript13973/f4p0/2315.p1	a_transcript_HQ_FJ_transcript13988/f2p0/2320.p1	a_transcript_HQ_FJ_transcript13996/f4p0/2317.p1	a_transcript_HQ_FJ_transcript14265/f2p0/2299.p1	a_transcript_HQ_FJ_transcript14574/f2p0/2279.p1	a_transcript_HQ_FJ_transcript14574/f2p0/2279.p1	a_transcript_HQ_FJ_transcript14766/f33p0/2249.p1	a_transcript_HQ_FJ_transcript14766/f33p0/2249.p1	a_transcript_HQ_FJ_transcript15073/f5p0/2242.p1	a_transcript_HQ_FJ_transcript15073/f5p0/2242.p1	a_transcript_HQ_FJ_transcript15298/f32p0/2216.p1	a_transcript_HQ_FJ_transcript15631/f3p0/2244.p1	a_transcript_HQ_FJ_transcript15631/f3p0/2244.p1	a_transcript_HQ_FJ_transcript16348/f5p0/2194.p1	a_transcript_HQ_FJ_transcript16348/f5p0/2194.p1	a_transcript_HQ_FJ_transcript20365/f2p0/1958.p1	a_transcript_HQ_FJ_transcript20365/f2p0/1958.p1	b_TRINITY_DN2194_c0_g2_i1.p1.p1	b_TRINITY_DN382_c0_g1_i1.p1.p1
F. japonica	Sunlight vs. Shade	Inflorescence	OG0000044	TRINITY_DN1169_c0_g1_i10.p1	TRINITY_DN1169_c0_g1_i16.p1	TRINITY_DN1169_c0_g1_i17.p1	TRINITY_DN1169_c0_g1_i7.p1	TRINITY_DN1231_c1_g1_i2.p1	TRINITY_DN1231_c2_g1_i3.p1	TRINITY_DN1231_c2_g1_i4.p1	TRINITY_DN124_c0_g1_i1.p1	TRINITY_DN124_c0_g1_i8.p1	TRINITY_DN20209_c0_g1_i1.p1	TRINITY_DN4441_c0_g1_i6.p1	TRINITY_DN4441_c1_g1_i1.p1	TRINITY_DN4441_c1_g1_i2.p1	TRINITY_DN7553_c0_g1_i1.p1	a_transcript_HQ_FJ_transcript13607/f22p0/2335.p1	a_transcript_HQ_FJ_transcript13616/f7p0/2331.p1	a_transcript_HQ_FJ_transcript13616/f7p0/2331.p1	a_transcript_HQ_FJ_transcript9102/f4p0/2644.p1	a_transcript_HQ_FJ_transcript9471/f25p0/2501.p1	b_TRINITY_DN2559_c0_g1_i3.p1.p1	b_TRINITY_DN2559_c0_g1_i3.p1.p1	b_TRINITY_DN2559_c0_g1_i3.p1.p1	b_TRINITY_DN2559_c0_g1_i5.p1.p1	b_TRINITY_DN2559_c0_g1_i5.p1.p1	b_TRINITY_DN2559_c0_g1_i5.p1.p1
F. japonica	Sunlight vs. Shade	Inflorescence	OG0000046	TRINITY_DN10637_c0_g1_i1.p1	TRINITY_DN11674_c1_g1_i1.p1	TRINITY_DN11728_c0_g1_i4.p1	TRINITY_DN24502_c0_g1_i1.p1	TRINITY_DN4223_c0_g1_i2.p1	TRINITY_DN4223_c0_g1_i3.p1	TRINITY_DN44195_c0_g1_i1.p1	TRINITY_DN48245_c0_g1_i1.p1	TRINITY_DN8880_c0_g1_i1.p1	TRINITY_DN8880_c0_g1_i2.p1	a_transcript_HQ_FJ_transcript5310/f2p0/3161.p1	a_transcript_HQ_FJ_transcript6562/f2p0/2972.p1	a_transcript_HQ_FJ_transcript7212/f2p0/2892.p1	a_transcript_HQ_FJ_transcript7212/f2p0/2892.p1	a_transcript_HQ_FJ_transcript91/f2p0/5941.p1	b_TRINITY_DN1163_c2_g1_i1.p1.p1	b_TRINITY_DN17723_c0_g1_i1.p1.p1	b_TRINITY_DN26188_c0_g1_i1.p1.p1	b_TRINITY_DN4432_c0_g1_i2.p1.p1	b_TRINITY_DN4444_c0_g1_i48.p1.p1	b_TRINITY_DN73982_c0_g1_i1.p1.p1	b_TRINITY_DN8168_c0_g1_i7.p1.p1	b_TRINITY_DN88574_c0_g1_i1.p1.p1	b_TRINITY_DN8961_c0_g1_i2.p1.p1	b_TRINITY_DN8961_c0_g1_i2.p1.p1
F. japonica	Sunlight vs. Shade	Inflorescence	OG0000047	TRINITY_DN10340_c0_g1_i1.p1	TRINITY_DN1142_c0_g1_i14.p1	TRINITY_DN1142_c0_g1_i19.p1	TRINITY_DN12656_c0_g1_i1.p1	TRINITY_DN12656_c0_g1_i2.p1	TRINITY_DN1448_c0_g1_i1.p1	TRINITY_DN1448_c0_g1_i6.p1	TRINITY_DN365_c1_g1_i3.p1	TRINITY_DN50644_c0_g1_i1.p1	TRINITY_DN56475_c0_g1_i1.p1	TRINITY_DN6510_c0_g2_i1.p1	TRINITY_DN6553_c0_g1_i1.p1	TRINITY_DN7337_c0_g1_i2.p1	TRINITY_DN9110_c0_g1_i1.p1	a_transcript_HQ_FJ_transcript11748/f3p0/2474.p1	a_transcript_HQ_FJ_transcript11748/f3p0/2474.p1	a_transcript_HQ_FJ_transcript26731/f3p0/1694.p1	a_transcript_HQ_FJ_transcript26731/f3p0/1694.p1	a_transcript_HQ_FJ_transcript26731/f3p0/1694.p1	a_transcript_HQ_FJ_transcript6424/f2p0/2990.p1	a_transcript_HQ_FJ_transcript7051/f2p0/2915.p1	b_TRINITY_DN11102_c0_g1_i2.p1.p1	b_TRINITY_DN11102_c0_g1_i5.p1.p1	b_TRINITY_DN320_c0_g1_i4.p1.p1	b_TRINITY_DN320_c0_g1_i5.p1.p1
F. japonica	Sunlight vs. Shade	Inflorescence	OG0000048	TRINITY_DN1273_c0_g1_i28.p1	TRINITY_DN1294_c0_g1_i2.p1	TRINITY_DN2126_c0_g1_i1.p1	TRINITY_DN2126_c0_g1_i6.p1	TRINITY_DN25973_c0_g1_i1.p1	TRINITY_DN25973_c0_g1_i2.p1	TRINITY_DN27660_c0_g1_i1.p1	a_transcript_HQ_FJ_transcript16839/f4p0/2090.p1	a_transcript_HQ_FJ_transcript16839/f4p0/2090.p1	a_transcript_HQ_FJ_transcript18548/f2p0/2089.p1	b_TRINITY_DN2290_c0_g1_i10.p1.p1	b_TRINITY_DN2290_c0_g1_i10.p1.p1	b_TRINITY_DN2290_c0_g1_i11.p1.p1	b_TRINITY_DN2290_c0_g1_i11.p1.p1	b_TRINITY_DN2290_c0_g1_i11.p1.p1	b_TRINITY_DN2290_c0_g1_i3.p1.p1	b_TRINITY_DN2290_c0_g1_i3.p1.p1	b_TRINITY_DN2290_c0_g1_i5.p1.p1	b_TRINITY_DN2290_c0_g1_i5.p1.p1	b_TRINITY_DN2290_c0_g1_i6.p1.p1	b_TRINITY_DN2290_c0_g1_i6.p1.p1	b_TRINITY_DN82348_c0_g1_i1.p1.p1	b_TRINITY_DN9297_c0_g1_i1.p1.p1	b_TRINITY_DN9297_c0_g1_i7.p1.p1	b_TRINITY_DN9297_c0_g1_i7.p1.p1
F. japonica	Sunlight vs. Shade	Inflorescence	OG0000049	TRINITY_DN11293_c0_g1_i1.p1	TRINITY_DN11887_c0_g1_i2.p1	TRINITY_DN14702_c1_g1_i2.p1	TRINITY_DN19591_c0_g1_i1.p1	TRINITY_DN52072_c0_g1_i1.p1	TRINITY_DN5688_c0_g1_i1.p1	a_transcript_HQ_FJ_transcript31716/f2p0/1529.p1	a_transcript_HQ_FJ_transcript34827/f10p0/1388.p1	a_transcript_HQ_FJ_transcript35198/f3p0/1401.p1	a_transcript_HQ_FJ_transcript35616/f2p0/1379.p1	a_transcript_HQ_FJ_transcript35616/f2p0/1379.p1	a_transcript_HQ_FJ_transcript37680/f2p0/1287.p1	b_TRINITY_DN10015_c2_g1_i2.p1.p1	b_TRINITY_DN10015_c2_g1_i2.p1.p1	b_TRINITY_DN17216_c0_g1_i1.p1.p1	b_TRINITY_DN2458_c0_g1_i3.p1.p1	b_TRINITY_DN2458_c0_g1_i5.p1.p1	b_TRINITY_DN2458_c1_g1_i1.p1.p1	b_TRINITY_DN28428_c0_g1_i1.p1.p1	b_TRINITY_DN313_c0_g2_i1.p1.p1	b_TRINITY_DN3525_c0_g2_i2.p1.p1	b_TRINITY_DN5922_c0_g1_i1.p1.p1	b_TRINITY_DN5935_c2_g1_i3.p1.p1	b_TRINITY_DN5935_c2_g1_i3.p1.p1	b_TRINITY_DN8286_c0_g1_i2.p1.p1
F. japonica	Sunlight vs. Shade	Inflorescence	OG0000050	TRINITY_DN4344_c0_g1_i3.p1	TRINITY_DN4344_c0_g1_i5.p1	TRINITY_DN490_c0_g1_i1.p1	TRINITY_DN490_c0_g1_i2.p1	TRINITY_DN5495_c0_g1_i1.p1	TRINITY_DN5495_c0_g1_i3.p1	TRINITY_DN594_c0_g1_i15.p1	TRINITY_DN594_c0_g1_i16.p1	TRINITY_DN594_c0_g1_i19.p1	TRINITY_DN7038_c0_g1_i4.p1	TRINITY_DN759_c0_g1_i2.p1	a_transcript_HQ_FJ_transcript21419/f2p0/1911.p1	a_transcript_HQ_FJ_transcript22899/f9p0/1832.p1	a_transcript_HQ_FJ_transcript22899/f9p0/1832.p1	a_transcript_HQ_FJ_transcript24191/f2p0/1813.p1	a_transcript_HQ_FJ_transcript24191/f2p0/1813.p1	a_transcript_HQ_FJ_transcript26400/f6p0/1623.p1	a_transcript_HQ_FJ_transcript27764/f2p0/1671.p1	a_transcript_HQ_FJ_transcript28886/f3p0/1668.p1	a_transcript_HQ_FJ_transcript31861/f3p0/1508.p1	a_transcript_HQ_FJ_transcript34050/f10p0/1399.p1	b_TRINITY_DN10625_c0_g1_i4.p1.p1	b_TRINITY_DN10625_c0_g1_i8.p1.p1	b_TRINITY_DN23093_c0_g1_i1.p1.p1	b_TRINITY_DN4245_c0_g1_i5.p1.p1
F. japonica	Sunlight vs. Shade	Inflorescence	OG0000052	TRINITY_DN13063_c0_g1_i4.p1	TRINITY_DN13063_c0_g1_i6.p1	TRINITY_DN13063_c0_g1_i8.p1	TRINITY_DN13825_c0_g1_i1.p1	TRINITY_DN20750_c0_g1_i1.p1	TRINITY_DN2816_c0_g1_i2.p1	TRINITY_DN4398_c0_g1_i17.p1	TRINITY_DN4398_c0_g1_i20.p1	TRINITY_DN530_c0_g1_i5.p1	TRINITY_DN530_c0_g1_i9.p1	TRINITY_DN5851_c0_g1_i5.p1	TRINITY_DN631_c0_g2_i1.p1	TRINITY_DN8474_c0_g1_i1.p1	TRINITY_DN9648_c0_g2_i1.p1	a_transcript_HQ_FJ_transcript38193/f2p0/1261.p1	a_transcript_HQ_FJ_transcript38193/f2p0/1261.p1	a_transcript_HQ_FJ_transcript40480/f2p0/1149.p1	a_transcript_HQ_FJ_transcript5756/f4p0/3054.p1	a_transcript_HQ_FJ_transcript5756/f4p0/3054.p1	b_TRINITY_DN15224_c0_g1_i2.p1.p1	b_TRINITY_DN15224_c0_g1_i2.p1.p1	b_TRINITY_DN17987_c0_g1_i2.p1.p1	b_TRINITY_DN1817_c0_g1_i3.p1.p1	b_TRINITY_DN1817_c1_g1_i6.p1.p1
F. japonica	Sunlight vs. Shade	Inflorescence	OG0000053	TRINITY_DN12763_c0_g1_i7.p1	TRINITY_DN1947_c0_g1_i15.p1	TRINITY_DN3008_c0_g2_i1.p1	TRINITY_DN3081_c0_g1_i1.p1	TRINITY_DN3348_c1_g1_i2.p1	TRINITY_DN4932_c0_g1_i1.p1	TRINITY_DN534_c2_g1_i1.p1	TRINITY_DN534_c2_g1_i2.p1	TRINITY_DN8647_c0_g1_i1.p1	a_transcript_HQ_FJ_transcript19258/f3p0/2014.p1	a_transcript_HQ_FJ_transcript20364/f2p0/1961.p1	a_transcript_HQ_FJ_transcript21840/f3p0/1893.p1	a_transcript_HQ_FJ_transcript21840/f3p0/1893.p1	a_transcript_HQ_FJ_transcript25097/f4p0/1761.p1	b_TRINITY_DN1007_c0_g1_i10.p1.p1	b_TRINITY_DN1007_c0_g1_i11.p1.p1	b_TRINITY_DN1007_c0_g1_i13.p1.p1	b_TRINITY_DN1007_c0_g1_i3.p1.p1	b_TRINITY_DN3161_c0_g1_i1.p1.p1	b_TRINITY_DN3161_c0_g1_i6.p1.p1	b_TRINITY_DN3161_c0_g2_i2.p1.p1	b_TRINITY_DN3451_c0_g1_i7.p1.p1	b_TRINITY_DN3451_c0_g1_i7.p1.p1	b_TRINITY_DN74259_c0_g1_i1.p1.p1
F. japonica	Sunlight vs. Shade	Inflorescence	OG0000054	TRINITY_DN10673_c0_g1_i2.p1	TRINITY_DN10673_c0_g1_i3.p1	TRINITY_DN12414_c0_g1_i1.p1	TRINITY_DN23703_c0_g1_i1.p1	TRINITY_DN4895_c0_g2_i1.p1	TRINITY_DN5567_c0_g1_i3.p1	TRINITY_DN60825_c0_g1_i1.p1	TRINITY_DN6_c0_g1_i1.p1	TRINITY_DN7745_c0_g1_i1.p1	a_transcript_HQ_FJ_transcript13434/f2p0/2344.p1	a_transcript_HQ_FJ_transcript13434/f2p0/2344.p1	a_transcript_HQ_FJ_transcript19298/f2p0/2039.p1	a_transcript_HQ_FJ_transcript23645/f32p0/1734.p1	a_transcript_HQ_FJ_transcript23645/f32p0/1734.p1	a_transcript_HQ_FJ_transcript24230/f3p0/1785.p1	a_transcript_HQ_FJ_transcript24230/f3p0/1785.p1	a_transcript_HQ_FJ_transcript24230/f3p0/1785.p1	a_transcript_HQ_FJ_transcript26766/f2p0/1731.p1	a_transcript_HQ_FJ_transcript26766/f2p0/1731.p1	a_transcript_HQ_FJ_transcript28312/f8p0/1632.p1	a_transcript_HQ_FJ_transcript28691/f7p0/1597.p1	a_transcript_HQ_FJ_transcript31011/f2p0/1541.p1	b_TRINITY_DN7382_c0_g1_i1.p1.p1	b_TRINITY_DN81944_c0_g1_i1.p1.p1
F. japonica	Sunlight vs. Shade	Inflorescence	OG0000057	TRINITY_DN2046_c1_g1_i2.p1	TRINITY_DN2534_c0_g1_i1.p1	TRINITY_DN2534_c0_g1_i3.p1	TRINITY_DN2534_c0_g1_i6.p1	TRINITY_DN2534_c0_g1_i7.p1	TRINITY_DN2534_c0_g1_i8.p1	TRINITY_DN2534_c0_g1_i9.p1	TRINITY_DN391_c0_g1_i3.p1	TRINITY_DN830_c0_g1_i7.p1	TRINITY_DN8867_c0_g1_i2.p1	TRINITY_DN98_c0_g1_i5.p1	a_transcript_HQ_FJ_transcript29460/f4p0/1574.p1	a_transcript_HQ_FJ_transcript29696/f37p0/1529.p1	a_transcript_HQ_FJ_transcript29696/f37p0/1529.p1	a_transcript_HQ_FJ_transcript32770/f2p0/1476.p1	a_transcript_HQ_FJ_transcript32770/f2p0/1476.p1	a_transcript_HQ_FJ_transcript32770/f2p0/1476.p1	a_transcript_HQ_FJ_transcript35801/f2p0/1383.p1	a_transcript_HQ_FJ_transcript37575/f5p0/1276.p1	a_transcript_HQ_FJ_transcript38613/f16p0/1183.p1	b_TRINITY_DN13999_c0_g1_i2.p1.p1	b_TRINITY_DN88_c0_g1_i4.p1.p1	b_TRINITY_DN88_c0_g1_i5.p1.p1	b_TRINITY_DN928_c0_g1_i4.p1.p1
F. japonica	Sunlight vs. Shade	Inflorescence	OG0000059	TRINITY_DN11601_c0_g1_i1.p1	TRINITY_DN11601_c0_g1_i3.p1	TRINITY_DN11601_c0_g1_i4.p1	TRINITY_DN2544_c0_g1_i7.p1	TRINITY_DN2544_c0_g1_i9.p1	TRINITY_DN3755_c0_g1_i11.p1	TRINITY_DN4927_c0_g1_i1.p1	TRINITY_DN4927_c0_g1_i9.p1	TRINITY_DN6259_c0_g1_i1.p1	TRINITY_DN7239_c0_g1_i13.p1	TRINITY_DN7239_c0_g1_i3.p1	TRINITY_DN884_c0_g1_i19.p1	TRINITY_DN9530_c1_g2_i1.p1	TRINITY_DN9530_c1_g2_i2.p1	TRINITY_DN991_c1_g1_i13.p1	TRINITY_DN991_c1_g1_i2.p1	TRINITY_DN991_c1_g1_i6.p1	b_TRINITY_DN11012_c0_g1_i1.p1.p1	b_TRINITY_DN21205_c0_g1_i1.p1.p1	b_TRINITY_DN21205_c0_g1_i1.p1.p1	b_TRINITY_DN21205_c0_g1_i3.p1.p1	b_TRINITY_DN34084_c0_g1_i1.p1.p1	b_TRINITY_DN85524_c0_g1_i1.p1.p1
F. japonica	Sunlight vs. Shade	Inflorescence	OG0000061	TRINITY_DN10278_c0_g1_i1.p1	TRINITY_DN10278_c0_g1_i4.p1	TRINITY_DN18314_c0_g1_i1.p1	TRINITY_DN18314_c0_g1_i3.p1	TRINITY_DN18314_c0_g1_i4.p1	TRINITY_DN2453_c0_g1_i1.p1	TRINITY_DN2453_c0_g1_i3.p1	TRINITY_DN2453_c0_g1_i4.p1	TRINITY_DN4159_c0_g1_i2.p1	TRINITY_DN4159_c0_g1_i3.p1	TRINITY_DN4159_c0_g1_i4.p1	TRINITY_DN4159_c0_g1_i6.p1	TRINITY_DN4581_c0_g1_i1.p1	TRINITY_DN9497_c0_g1_i1.p1	a_transcript_HQ_FJ_transcript21302/f2p0/1932.p1	a_transcript_HQ_FJ_transcript21302/f2p0/1932.p1	a_transcript_HQ_FJ_transcript24611/f4p0/1747.p1	a_transcript_HQ_FJ_transcript24611/f4p0/1747.p1	a_transcript_HQ_FJ_transcript24611/f4p0/1747.p1	b_TRINITY_DN17535_c0_g1_i1.p1.p1	b_TRINITY_DN17535_c0_g1_i1.p1.p1	b_TRINITY_DN20980_c0_g1_i1.p1.p1	b_TRINITY_DN2562_c0_g1_i2.p1.p1
F. japonica	Sunlight vs. Shade	Inflorescence	OG0000062	TRINITY_DN17073_c0_g1_i1.p1	TRINITY_DN22369_c0_g1_i1.p1	TRINITY_DN3961_c0_g1_i2.p1	TRINITY_DN73368_c0_g1_i1.p1	a_transcript_HQ_FJ_transcript14888/f6p0/2213.p1	a_transcript_HQ_FJ_transcript14888/f6p0/2213.p1	a_transcript_HQ_FJ_transcript16448/f2p0/2182.p1	a_transcript_HQ_FJ_transcript17337/f2p0/2113.p1	a_transcript_HQ_FJ_transcript17356/f2p0/2112.p1	a_transcript_HQ_FJ_transcript17991/f5p0/2080.p1	a_transcript_HQ_FJ_transcript18053/f2p0/2074.p1	a_transcript_HQ_FJ_transcript19240/f2p0/2004.p1	a_transcript_HQ_FJ_transcript20770/f2p0/1954.p1	b_TRINITY_DN12549_c0_g1_i1.p1.p1	b_TRINITY_DN1766_c0_g1_i3.p1.p1	b_TRINITY_DN1766_c0_g1_i7.p1.p1	b_TRINITY_DN1766_c0_g1_i7.p1.p1	b_TRINITY_DN2202_c0_g1_i2.p1.p1	b_TRINITY_DN243_c0_g1_i1.p1.p1	b_TRINITY_DN243_c0_g1_i4.p1.p1	b_TRINITY_DN243_c0_g1_i4.p1.p1	b_TRINITY_DN243_c0_g1_i5.p1.p1	b_TRINITY_DN8612_c0_g1_i1.p1.p1
F. japonica	Sunlight vs. Shade	Inflorescence	OG0000063	TRINITY_DN117_c0_g1_i2.p1	TRINITY_DN117_c0_g1_i3.p1	TRINITY_DN117_c0_g1_i4.p1	TRINITY_DN117_c0_g1_i5.p1	TRINITY_DN117_c0_g1_i6.p1	TRINITY_DN117_c0_g1_i9.p1	TRINITY_DN2350_c0_g2_i2.p1	TRINITY_DN3020_c0_g1_i12.p1	TRINITY_DN3020_c0_g1_i14.p1	TRINITY_DN3020_c0_g1_i3.p1	TRINITY_DN3020_c0_g1_i7.p1	TRINITY_DN407_c0_g1_i14.p1	TRINITY_DN407_c0_g1_i22.p1	TRINITY_DN407_c0_g1_i29.p1	TRINITY_DN407_c0_g1_i3.p1	a_transcript_HQ_FJ_transcript41279/f19p0/1090.p1	a_transcript_HQ_FJ_transcript41279/f19p0/1090.p1	a_transcript_HQ_FJ_transcript41446/f30p0/1066.p1	b_TRINITY_DN159_c0_g2_i1.p1.p1	b_TRINITY_DN159_c0_g2_i3.p1.p1	b_TRINITY_DN159_c0_g2_i5.p1.p1	b_TRINITY_DN2201_c0_g1_i6.p1.p1	b_TRINITY_DN2201_c0_g1_i6.p1.p1
F. japonica	Sunlight vs. Shade	Inflorescence	OG0000066	TRINITY_DN15902_c0_g1_i3.p1	TRINITY_DN15902_c0_g1_i4.p1	TRINITY_DN15902_c0_g1_i5.p1	TRINITY_DN22505_c0_g1_i3.p1	TRINITY_DN33_c1_g1_i1.p1	TRINITY_DN8161_c0_g2_i1.p1	a_transcript_HQ_FJ_transcript6796/f2p0/2977.p1	a_transcript_HQ_FJ_transcript6930/f2p0/2913.p1	a_transcript_HQ_FJ_transcript6930/f2p0/2913.p1	a_transcript_HQ_FJ_transcript6930/f2p0/2913.p1	b_TRINITY_DN11040_c0_g1_i1.p1.p1	b_TRINITY_DN11040_c0_g1_i1.p1.p1	b_TRINITY_DN11040_c0_g2_i2.p1.p1	b_TRINITY_DN11057_c0_g1_i8.p1.p1	b_TRINITY_DN11057_c0_g3_i1.p1.p1	b_TRINITY_DN12425_c0_g1_i2.p1.p1	b_TRINITY_DN12425_c0_g1_i2.p1.p1	b_TRINITY_DN12425_c0_g1_i4.p1.p1	b_TRINITY_DN12425_c0_g1_i6.p1.p1	b_TRINITY_DN1289_c0_g1_i8.p1.p1	b_TRINITY_DN1289_c0_g1_i8.p1.p1	b_TRINITY_DN13486_c0_g1_i1.p1.p1	b_TRINITY_DN14376_c0_g1_i1.p1.p1
F. japonica	Sunlight vs. Shade	Inflorescence	OG0000067	TRINITY_DN11146_c0_g1_i1.p1	TRINITY_DN14462_c0_g1_i2.p1	TRINITY_DN14775_c0_g1_i4.p1	TRINITY_DN16399_c0_g1_i1.p1	TRINITY_DN2801_c1_g1_i1.p1	TRINITY_DN29507_c0_g1_i1.p1	TRINITY_DN4140_c0_g1_i1.p1	TRINITY_DN46467_c0_g1_i1.p1	TRINITY_DN7521_c0_g1_i10.p1	TRINITY_DN8458_c0_g1_i2.p1	a_transcript_HQ_FJ_transcript5596/f2p0/3134.p1	a_transcript_HQ_FJ_transcript8236/f7p0/2707.p1	a_transcript_HQ_FJ_transcript8453/f2p0/2754.p1	b_TRINITY_DN10638_c0_g2_i1.p1.p1	b_TRINITY_DN10857_c0_g1_i9.p1.p1	b_TRINITY_DN16302_c0_g1_i1.p1.p1	b_TRINITY_DN1884_c1_g1_i9.p1.p1	b_TRINITY_DN19337_c0_g2_i1.p1.p1	b_TRINITY_DN20280_c0_g1_i1.p1.p1	b_TRINITY_DN20280_c0_g1_i2.p1.p1	b_TRINITY_DN5793_c0_g1_i1.p1.p1	b_TRINITY_DN71848_c0_g1_i1.p1.p1	b_TRINITY_DN7619_c0_g1_i1.p1.p1
F. japonica	Sunlight vs. Shade	Inflorescence	OG0000068	TRINITY_DN1234_c1_g1_i1.p1	TRINITY_DN2292_c0_g1_i1.p1	TRINITY_DN2292_c0_g1_i7.p1	TRINITY_DN337_c0_g1_i1.p1	TRINITY_DN337_c0_g1_i2.p1	TRINITY_DN337_c0_g1_i4.p1	TRINITY_DN337_c0_g1_i6.p1	a_transcript_HQ_FJ_transcript12408/f2p0/2423.p1	a_transcript_HQ_FJ_transcript12408/f2p0/2423.p1	a_transcript_HQ_FJ_transcript25382/f3p0/1754.p1	a_transcript_HQ_FJ_transcript27008/f3p0/1678.p1	a_transcript_HQ_FJ_transcript27345/f2p0/1671.p1	a_transcript_HQ_FJ_transcript27959/f3p0/1650.p1	a_transcript_HQ_FJ_transcript29533/f7p0/1588.p1	a_transcript_HQ_FJ_transcript29533/f7p0/1588.p1	a_transcript_HQ_FJ_transcript30308/f11p0/1553.p1	a_transcript_HQ_FJ_transcript30308/f11p0/1553.p1	a_transcript_HQ_FJ_transcript31279/f23p0/1526.p1	a_transcript_HQ_FJ_transcript31279/f23p0/1526.p1	a_transcript_HQ_FJ_transcript31691/f16p0/1506.p1	a_transcript_HQ_FJ_transcript31691/f16p0/1506.p1	b_TRINITY_DN223_c0_g1_i6.p1.p1	b_TRINITY_DN223_c0_g1_i7.p1.p1
F. japonica	Sunlight vs. Shade	Inflorescence	OG0000069	TRINITY_DN17864_c0_g1_i2.p1	TRINITY_DN4265_c0_g1_i4.p1	TRINITY_DN4265_c0_g1_i5.p1	TRINITY_DN4265_c0_g1_i6.p1	TRINITY_DN4485_c1_g1_i2.p1	TRINITY_DN7059_c0_g1_i1.p1	TRINITY_DN7059_c0_g1_i2.p1	TRINITY_DN82988_c0_g1_i1.p1	TRINITY_DN846_c2_g1_i1.p1	TRINITY_DN846_c2_g1_i2.p1	TRINITY_DN979_c0_g3_i1.p1	a_transcript_HQ_FJ_transcript26595/f2p0/1713.p1	a_transcript_HQ_FJ_transcript26595/f2p0/1713.p1	a_transcript_HQ_FJ_transcript27041/f2p0/1681.p1	a_transcript_HQ_FJ_transcript27905/f5p0/1637.p1	a_transcript_HQ_FJ_transcript27905/f5p0/1637.p1	a_transcript_HQ_FJ_transcript28592/f18p0/1617.p1	a_transcript_HQ_FJ_transcript40002/f2p0/1179.p1	b_TRINITY_DN12403_c0_g1_i1.p1.p1	b_TRINITY_DN5192_c0_g1_i11.p1.p1	b_TRINITY_DN5192_c0_g1_i2.p1.p1	b_TRINITY_DN5192_c0_g1_i7.p1.p1	b_TRINITY_DN82498_c0_g1_i1.p1.p1
F. japonica	Sunlight vs. Shade	Inflorescence	OG0000070	TRINITY_DN16646_c0_g1_i1.p1	TRINITY_DN2105_c0_g1_i1.p1	TRINITY_DN2105_c0_g1_i2.p1	TRINITY_DN2105_c0_g1_i5.p1	TRINITY_DN2105_c0_g1_i8.p1	TRINITY_DN623_c0_g1_i1.p1	TRINITY_DN623_c0_g1_i2.p1	TRINITY_DN623_c0_g2_i1.p1	TRINITY_DN6258_c0_g1_i1.p1	TRINITY_DN6258_c0_g1_i4.p1	a_transcript_HQ_FJ_transcript38545/f3p0/1242.p1	a_transcript_HQ_FJ_transcript38545/f3p0/1242.p1	a_transcript_HQ_FJ_transcript39853/f4p0/1170.p1	a_transcript_HQ_FJ_transcript39853/f4p0/1170.p1	b_TRINITY_DN11051_c2_g1_i1.p1.p1	b_TRINITY_DN11051_c2_g1_i1.p1.p1	b_TRINITY_DN11051_c2_g1_i1.p1.p1	b_TRINITY_DN11364_c0_g1_i2.p1.p1	b_TRINITY_DN11364_c0_g1_i2.p1.p1	b_TRINITY_DN11364_c0_g1_i3.p1.p1	b_TRINITY_DN11364_c0_g1_i3.p1.p1	b_TRINITY_DN11364_c0_g1_i4.p1.p1
F. japonica	Sunlight vs. Shade	Inflorescence	OG0000071	TRINITY_DN1892_c0_g1_i2.p1	TRINITY_DN2506_c0_g1_i1.p1	TRINITY_DN2506_c0_g2_i1.p1	TRINITY_DN2506_c0_g2_i2.p1	TRINITY_DN711_c0_g1_i10.p1	TRINITY_DN711_c0_g1_i14.p1	TRINITY_DN711_c0_g1_i4.p1	TRINITY_DN711_c0_g1_i6.p1	TRINITY_DN8680_c0_g1_i2.p1	a_transcript_HQ_FJ_transcript14486/f2p0/2281.p1	a_transcript_HQ_FJ_transcript14486/f2p0/2281.p1	a_transcript_HQ_FJ_transcript26730/f3p0/1707.p1	a_transcript_HQ_FJ_transcript27360/f2p0/1671.p1	a_transcript_HQ_FJ_transcript27360/f2p0/1671.p1	a_transcript_HQ_FJ_transcript28718/f2p0/1622.p1	a_transcript_HQ_FJ_transcript36605/f2p0/1308.p1	a_transcript_HQ_FJ_transcript36605/f2p0/1308.p1	a_transcript_HQ_FJ_transcript36605/f2p0/1308.p1	b_TRINITY_DN24425_c0_g1_i1.p1.p1	b_TRINITY_DN3423_c0_g1_i1.p1.p1	b_TRINITY_DN3423_c0_g1_i5.p1.p1	b_TRINITY_DN3423_c0_g1_i6.p1.p1
F. japonica	Sunlight vs. Shade	Inflorescence	OG0000072	TRINITY_DN1212_c0_g2_i3.p1	TRINITY_DN1212_c0_g2_i4.p1	TRINITY_DN1212_c0_g2_i5.p1	TRINITY_DN13537_c0_g1_i1.p1	TRINITY_DN13537_c0_g1_i2.p1	TRINITY_DN13537_c0_g1_i3.p1	TRINITY_DN13537_c0_g1_i7.p1	TRINITY_DN17271_c0_g1_i1.p1	TRINITY_DN24911_c0_g1_i1.p1	TRINITY_DN5175_c0_g1_i11.p1	TRINITY_DN5983_c1_g1_i5.p1	TRINITY_DN6055_c1_g1_i3.p1	TRINITY_DN9083_c0_g1_i4.p1	TRINITY_DN9646_c0_g1_i1.p1	TRINITY_DN9848_c0_g1_i3.p1	a_transcript_HQ_FJ_transcript3528/f3p0/3464.p1	a_transcript_HQ_FJ_transcript4845/f2p0/3235.p1	a_transcript_HQ_FJ_transcript5389/f4p0/3114.p1	b_TRINITY_DN20146_c0_g1_i1.p1.p1	b_TRINITY_DN20146_c0_g1_i1.p1.p1	b_TRINITY_DN20146_c0_g1_i1.p1.p1	b_TRINITY_DN21482_c0_g1_i1.p1.p1
F. japonica	Sunlight vs. Shade	Inflorescence	OG0000074	TRINITY_DN3300_c0_g1_i2.p1	TRINITY_DN3300_c0_g1_i9.p1	TRINITY_DN3818_c0_g1_i1.p1	TRINITY_DN3818_c0_g1_i2.p1	TRINITY_DN3818_c0_g1_i3.p1	TRINITY_DN3818_c0_g1_i4.p1	TRINITY_DN3818_c0_g1_i6.p1	TRINITY_DN3818_c1_g1_i2.p1	TRINITY_DN4363_c0_g2_i1.p1	TRINITY_DN84265_c0_g1_i1.p1	a_transcript_HQ_FJ_transcript16244/f2p0/2187.p1	a_transcript_HQ_FJ_transcript17454/f3p0/2106.p1	a_transcript_HQ_FJ_transcript18844/f3p0/2035.p1	a_transcript_HQ_FJ_transcript20821/f5p0/1937.p1	a_transcript_HQ_FJ_transcript20821/f5p0/1937.p1	b_TRINITY_DN11263_c0_g1_i1.p1.p1	b_TRINITY_DN11263_c0_g1_i2.p1.p1	b_TRINITY_DN17020_c0_g1_i1.p1.p1	b_TRINITY_DN17020_c0_g1_i1.p1.p1	b_TRINITY_DN81_c0_g1_i1.p1.p1	b_TRINITY_DN81_c0_g1_i11.p1.p1	b_TRINITY_DN81_c0_g1_i5.p1.p1
F. japonica	Sunlight vs. Shade	Inflorescence	OG0000075	TRINITY_DN105_c0_g1_i1.p1	TRINITY_DN105_c0_g1_i3.p1	TRINITY_DN105_c0_g1_i4.p1	TRINITY_DN1537_c0_g1_i1.p1	TRINITY_DN1768_c0_g1_i4.p1	TRINITY_DN176_c0_g2_i4.p1	TRINITY_DN1779_c1_g1_i3.p1	TRINITY_DN5293_c0_g1_i1.p1	TRINITY_DN5886_c0_g1_i2.p1	TRINITY_DN669_c0_g1_i2.p1	TRINITY_DN669_c0_g2_i1.p1	TRINITY_DN8908_c0_g1_i1.p1	a_transcript_HQ_FJ_transcript30802/f3p0/1542.p1	a_transcript_HQ_FJ_transcript30802/f3p0/1542.p1	a_transcript_HQ_FJ_transcript33866/f2p0/1432.p1	a_transcript_HQ_FJ_transcript33866/f2p0/1432.p1	a_transcript_HQ_FJ_transcript36218/f5p0/1296.p1	a_transcript_HQ_FJ_transcript36218/f5p0/1296.p1	b_TRINITY_DN19075_c0_g1_i1.p1.p1	b_TRINITY_DN19075_c0_g2_i1.p1.p1	b_TRINITY_DN5019_c0_g2_i1.p1.p1	b_TRINITY_DN5828_c0_g1_i9.p1.p1
F. japonica	Sunlight vs. Shade	Inflorescence	OG0000076	TRINITY_DN10935_c1_g1_i3.p1	TRINITY_DN3710_c0_g1_i2.p1	TRINITY_DN3710_c0_g1_i3.p1	TRINITY_DN5328_c0_g1_i1.p1	TRINITY_DN5394_c0_g1_i1.p1	TRINITY_DN5394_c0_g1_i2.p1	TRINITY_DN5394_c0_g2_i1.p1	TRINITY_DN5394_c0_g3_i1.p1	TRINITY_DN6431_c0_g1_i1.p1	TRINITY_DN6431_c0_g1_i3.p1	a_transcript_HQ_FJ_transcript36328/f2p0/1341.p1	a_transcript_HQ_FJ_transcript36676/f3p0/1330.p1	a_transcript_HQ_FJ_transcript36676/f3p0/1330.p1	a_transcript_HQ_FJ_transcript37115/f3p0/1314.p1	a_transcript_HQ_FJ_transcript37115/f3p0/1314.p1	a_transcript_HQ_FJ_transcript38801/f4p0/1221.p1	a_transcript_HQ_FJ_transcript38801/f4p0/1221.p1	a_transcript_HQ_FJ_transcript39623/f2p0/1198.p1	b_TRINITY_DN19704_c0_g1_i1.p1.p1	b_TRINITY_DN19704_c0_g1_i5.p1.p1	b_TRINITY_DN19704_c0_g1_i9.p1.p1	b_TRINITY_DN1971_c0_g1_i5.p1.p1
F. japonica	Sunlight vs. Shade	Inflorescence	OG0000077	TRINITY_DN10852_c0_g1_i2.p1	TRINITY_DN1188_c0_g1_i5.p1	TRINITY_DN1188_c0_g1_i7.p1	TRINITY_DN2300_c0_g1_i11.p1	TRINITY_DN2300_c0_g1_i13.p1	TRINITY_DN2300_c0_g1_i2.p1	TRINITY_DN3646_c0_g2_i1.p1	a_transcript_HQ_FJ_transcript11664/f2p0/2475.p1	a_transcript_HQ_FJ_transcript14018/f2p0/2313.p1	a_transcript_HQ_FJ_transcript14018/f2p0/2313.p1	a_transcript_HQ_FJ_transcript16581/f5p0/2102.p1	a_transcript_HQ_FJ_transcript17710/f2p0/2095.p1	b_TRINITY_DN13056_c0_g1_i1.p1.p1	b_TRINITY_DN13056_c0_g1_i2.p1.p1	b_TRINITY_DN14954_c0_g1_i1.p1.p1	b_TRINITY_DN16662_c0_g1_i1.p1.p1	b_TRINITY_DN16662_c0_g1_i1.p1.p1	b_TRINITY_DN53111_c0_g1_i1.p1.p1	b_TRINITY_DN6191_c0_g1_i2.p1.p1	b_TRINITY_DN6191_c0_g1_i4.p1.p1	b_TRINITY_DN6606_c0_g1_i5.p1.p1	b_TRINITY_DN78870_c0_g1_i1.p1.p1
F. japonica	Sunlight vs. Shade	Inflorescence	OG0000079	TRINITY_DN13301_c0_g1_i1.p1	TRINITY_DN1436_c1_g1_i1.p1	TRINITY_DN1436_c1_g1_i2.p1	TRINITY_DN1436_c1_g1_i4.p1	TRINITY_DN1954_c0_g1_i10.p1	TRINITY_DN299_c0_g1_i2.p1	TRINITY_DN82475_c0_g1_i1.p1	a_transcript_HQ_FJ_transcript11016/f2p0/2520.p1	a_transcript_HQ_FJ_transcript15515/f14p0/2141.p1	a_transcript_HQ_FJ_transcript15654/f2p0/2209.p1	a_transcript_HQ_FJ_transcript18817/f2p0/2053.p1	a_transcript_HQ_FJ_transcript23393/f5p0/1814.p1	a_transcript_HQ_FJ_transcript23393/f5p0/1814.p1	b_TRINITY_DN12527_c0_g1_i3.p1.p1	b_TRINITY_DN19789_c1_g1_i7.p1.p1	b_TRINITY_DN2943_c0_g1_i1.p1.p1	b_TRINITY_DN2943_c0_g1_i1.p1.p1	b_TRINITY_DN2943_c0_g1_i1.p1.p1	b_TRINITY_DN2943_c0_g1_i4.p1.p1	b_TRINITY_DN2943_c0_g1_i4.p1.p1	b_TRINITY_DN5247_c0_g1_i7.p1.p1	b_TRINITY_DN5374_c1_g2_i1.p1.p1
F. japonica	Sunlight vs. Shade	Inflorescence	OG0000080	TRINITY_DN10448_c0_g1_i2.p1	TRINITY_DN10881_c0_g1_i1.p1	TRINITY_DN13129_c0_g1_i2.p1	TRINITY_DN13386_c0_g1_i1.p1	TRINITY_DN2289_c0_g1_i2.p1	TRINITY_DN2565_c0_g2_i2.p1	TRINITY_DN2727_c0_g1_i1.p1	TRINITY_DN28_c0_g2_i4.p1	TRINITY_DN47975_c0_g1_i1.p1	a_transcript_HQ_FJ_transcript21234/f2p0/1921.p1	a_transcript_HQ_FJ_transcript24284/f2p0/1809.p1	a_transcript_HQ_FJ_transcript24284/f2p0/1809.p1	a_transcript_HQ_FJ_transcript24284/f2p0/1809.p1	a_transcript_HQ_FJ_transcript24406/f3p0/1771.p1	a_transcript_HQ_FJ_transcript26106/f8p0/1700.p1	a_transcript_HQ_FJ_transcript26106/f8p0/1700.p1	b_TRINITY_DN12201_c0_g2_i1.p1.p1	b_TRINITY_DN12201_c0_g2_i1.p1.p1	b_TRINITY_DN18687_c0_g1_i1.p1.p1	b_TRINITY_DN2757_c1_g1_i1.p1.p1	b_TRINITY_DN3210_c0_g1_i7.p1.p1	b_TRINITY_DN60534_c0_g1_i1.p1.p1
F. japonica	Sunlight vs. Shade	Inflorescence	OG0000081	TRINITY_DN139_c1_g1_i3.p1	TRINITY_DN2781_c0_g1_i3.p1	TRINITY_DN2781_c0_g2_i2.p1	TRINITY_DN6066_c0_g1_i4.p1	TRINITY_DN6066_c0_g1_i5.p1	TRINITY_DN6686_c1_g3_i1.p1	TRINITY_DN7643_c0_g2_i1.p1	TRINITY_DN7854_c0_g1_i1.p1	a_transcript_HQ_FJ_transcript11297/f2p0/2511.p1	a_transcript_HQ_FJ_transcript11297/f2p0/2511.p1	a_transcript_HQ_FJ_transcript11297/f2p0/2511.p1	a_transcript_HQ_FJ_transcript22959/f2p0/1840.p1	a_transcript_HQ_FJ_transcript25513/f2p0/1758.p1	a_transcript_HQ_FJ_transcript28689/f2p0/1643.p1	a_transcript_HQ_FJ_transcript28689/f2p0/1643.p1	a_transcript_HQ_FJ_transcript29639/f3p0/1572.p1	a_transcript_HQ_FJ_transcript30255/f2p0/1556.p1	a_transcript_HQ_FJ_transcript33315/f8p0/1439.p1	a_transcript_HQ_FJ_transcript33315/f8p0/1439.p1	b_TRINITY_DN3166_c0_g1_i6.p1.p1	b_TRINITY_DN823_c0_g1_i1.p1.p1	b_TRINITY_DN823_c0_g1_i1.p1.p1
F. japonica	Sunlight vs. Shade	Inflorescence	OG0000083	TRINITY_DN11671_c0_g1_i1.p1	TRINITY_DN1289_c0_g1_i4.p1	TRINITY_DN1289_c0_g1_i5.p1	TRINITY_DN18000_c0_g1_i4.p1	TRINITY_DN18005_c0_g1_i19.p1	TRINITY_DN2021_c0_g1_i1.p1	TRINITY_DN35026_c0_g1_i1.p1	TRINITY_DN46254_c0_g1_i1.p1	TRINITY_DN9319_c0_g1_i1.p1	a_transcript_HQ_FJ_transcript10808/f2p0/2552.p1	a_transcript_HQ_FJ_transcript11735/f2p0/2488.p1	a_transcript_HQ_FJ_transcript18927/f10p0/2017.p1	a_transcript_HQ_FJ_transcript18927/f10p0/2017.p1	a_transcript_HQ_FJ_transcript19639/f7p0/1923.p1	a_transcript_HQ_FJ_transcript24302/f3p0/1816.p1	a_transcript_HQ_FJ_transcript5337/f3p0/3171.p1	b_TRINITY_DN10984_c0_g1_i4.p1.p1	b_TRINITY_DN10984_c0_g1_i4.p1.p1	b_TRINITY_DN21823_c0_g1_i1.p1.p1	b_TRINITY_DN25278_c1_g1_i5.p1.p1	b_TRINITY_DN71381_c0_g1_i1.p1.p1	b_TRINITY_DN7292_c0_g1_i4.p1.p1
F. japonica	Sunlight vs. Shade	Inflorescence	OG0000084	TRINITY_DN1054_c0_g1_i1.p1	TRINITY_DN1054_c0_g1_i4.p1	TRINITY_DN1174_c0_g1_i9.p1	TRINITY_DN1174_c0_g2_i1.p1	TRINITY_DN1941_c0_g1_i3.p1	TRINITY_DN2073_c0_g2_i2.p1	TRINITY_DN3677_c2_g1_i1.p1	TRINITY_DN7568_c0_g2_i1.p1	TRINITY_DN7568_c0_g2_i4.p1	a_transcript_HQ_FJ_transcript36700/f22p0/1291.p1	a_transcript_HQ_FJ_transcript36700/f22p0/1291.p1	a_transcript_HQ_FJ_transcript38400/f3p0/1300.p1	a_transcript_HQ_FJ_transcript41021/f2p0/1135.p1	b_TRINITY_DN10532_c0_g1_i1.p1.p1	b_TRINITY_DN1867_c0_g1_i10.p1.p1	b_TRINITY_DN1867_c0_g1_i15.p1.p1	b_TRINITY_DN1867_c0_g1_i3.p1.p1	b_TRINITY_DN362_c0_g1_i3.p1.p1	b_TRINITY_DN383_c0_g1_i1.p1.p1	b_TRINITY_DN383_c0_g1_i3.p1.p1	b_TRINITY_DN8709_c0_g1_i5.p1.p1	b_TRINITY_DN9676_c0_g1_i1.p1.p1
F. japonica	Sunlight vs. Shade	Inflorescence	OG0000086	TRINITY_DN10005_c0_g1_i1.p1	TRINITY_DN1412_c0_g1_i1.p1	TRINITY_DN1412_c0_g2_i5.p1	TRINITY_DN1412_c2_g1_i1.p1	TRINITY_DN2010_c0_g3_i1.p1	TRINITY_DN7419_c0_g1_i2.p1	TRINITY_DN7419_c0_g1_i3.p1	TRINITY_DN8418_c0_g1_i1.p1	TRINITY_DN9595_c0_g1_i2.p1	a_transcript_HQ_FJ_transcript18301/f2p0/2061.p1	a_transcript_HQ_FJ_transcript18301/f2p0/2061.p1	a_transcript_HQ_FJ_transcript18301/f2p0/2061.p1	a_transcript_HQ_FJ_transcript22330/f2p0/1880.p1	a_transcript_HQ_FJ_transcript22330/f2p0/1880.p1	a_transcript_HQ_FJ_transcript22745/f2p0/1860.p1	a_transcript_HQ_FJ_transcript22745/f2p0/1860.p1	a_transcript_HQ_FJ_transcript22745/f2p0/1860.p1	a_transcript_HQ_FJ_transcript22745/f2p0/1860.p1	b_TRINITY_DN12795_c0_g1_i2.p1.p1	b_TRINITY_DN13051_c0_g1_i1.p1.p1	b_TRINITY_DN13051_c0_g1_i1.p1.p1
F. japonica	Sunlight vs. Shade	Inflorescence	OG0000089	TRINITY_DN14814_c0_g1_i1.p1	TRINITY_DN14814_c0_g1_i2.p1	TRINITY_DN2156_c1_g1_i6.p1	TRINITY_DN2395_c0_g1_i1.p1	TRINITY_DN2395_c0_g1_i10.p1	TRINITY_DN2395_c0_g1_i12.p1	TRINITY_DN2395_c0_g1_i13.p1	TRINITY_DN2395_c0_g1_i4.p1	TRINITY_DN2395_c0_g1_i8.p1	TRINITY_DN2427_c0_g1_i20.p1	TRINITY_DN492_c0_g1_i1.p1	TRINITY_DN492_c0_g1_i10.p1	TRINITY_DN492_c0_g1_i12.p1	TRINITY_DN492_c0_g1_i14.p1	TRINITY_DN492_c0_g1_i8.p1	TRINITY_DN8202_c0_g1_i4.p1	a_transcript_HQ_FJ_transcript5601/f2p0/3124.p1	b_TRINITY_DN21193_c0_g1_i1.p1.p1	b_TRINITY_DN21193_c0_g1_i4.p1.p1	b_TRINITY_DN21193_c0_g1_i6.p1.p1	b_TRINITY_DN5427_c1_g1_i1.p1.p1
F. japonica	Sunlight vs. Shade	Inflorescence	OG0000090	TRINITY_DN14031_c0_g1_i1.p1	TRINITY_DN17480_c0_g1_i1.p1	TRINITY_DN24862_c0_g1_i4.p1	TRINITY_DN3113_c0_g1_i1.p1	TRINITY_DN3113_c0_g1_i3.p1	TRINITY_DN3113_c0_g1_i5.p1	TRINITY_DN4356_c0_g1_i1.p1	TRINITY_DN4633_c0_g1_i3.p1	TRINITY_DN4633_c0_g1_i5.p1	a_transcript_HQ_FJ_transcript27226/f4p0/1673.p1	a_transcript_HQ_FJ_transcript29582/f3p0/1615.p1	a_transcript_HQ_FJ_transcript29582/f3p0/1615.p1	a_transcript_HQ_FJ_transcript31820/f2p0/1511.p1	b_TRINITY_DN11973_c0_g1_i2.p1.p1	b_TRINITY_DN11973_c0_g1_i2.p1.p1	b_TRINITY_DN20086_c0_g1_i1.p1.p1	b_TRINITY_DN799_c0_g1_i4.p1.p1	b_TRINITY_DN799_c0_g1_i4.p1.p1	b_TRINITY_DN799_c0_g1_i6.p1.p1	b_TRINITY_DN799_c0_g1_i6.p1.p1	b_TRINITY_DN799_c0_g1_i6.p1.p1
F. japonica	Sunlight vs. Shade	Inflorescence	OG0000091	TRINITY_DN11605_c0_g1_i7.p1	TRINITY_DN15497_c0_g1_i1.p1	TRINITY_DN15497_c0_g1_i3.p1	TRINITY_DN18016_c0_g1_i2.p1	TRINITY_DN18016_c0_g1_i5.p1	TRINITY_DN18016_c0_g1_i7.p1	TRINITY_DN5199_c0_g1_i23.p1	TRINITY_DN5199_c0_g1_i3.p1	TRINITY_DN5199_c0_g1_i49.p1	a_transcript_HQ_FJ_transcript22111/f2p0/1870.p1	a_transcript_HQ_FJ_transcript22637/f3p0/1867.p1	a_transcript_HQ_FJ_transcript29516/f3p0/1577.p1	a_transcript_HQ_FJ_transcript29817/f3p0/1537.p1	a_transcript_HQ_FJ_transcript31280/f2p0/1536.p1	a_transcript_HQ_FJ_transcript31907/f2p0/1493.p1	b_TRINITY_DN11718_c1_g2_i1.p1.p1	b_TRINITY_DN11718_c1_g2_i1.p1.p1	b_TRINITY_DN2055_c0_g1_i13.p1.p1	b_TRINITY_DN2577_c0_g1_i5.p1.p1	b_TRINITY_DN3831_c0_g1_i1.p1.p1	b_TRINITY_DN6006_c0_g1_i5.p1.p1
F. japonica	Sunlight vs. Shade	Inflorescence	OG0000092	TRINITY_DN22_c0_g2_i2.p1	TRINITY_DN453_c0_g1_i2.p1	TRINITY_DN453_c0_g1_i4.p1	TRINITY_DN812_c0_g1_i2.p1	TRINITY_DN812_c0_g1_i4.p1	TRINITY_DN812_c0_g2_i1.p1	a_transcript_HQ_FJ_transcript12404/f2p0/2409.p1	a_transcript_HQ_FJ_transcript12404/f2p0/2409.p1	a_transcript_HQ_FJ_transcript39023/f5p0/1218.p1	a_transcript_HQ_FJ_transcript39023/f5p0/1218.p1	a_transcript_HQ_FJ_transcript39023/f5p0/1218.p1	a_transcript_HQ_FJ_transcript40632/f4p0/1117.p1	a_transcript_HQ_FJ_transcript40632/f4p0/1117.p1	a_transcript_HQ_FJ_transcript42788/f2p0/974.p1	a_transcript_HQ_FJ_transcript42788/f2p0/974.p1	a_transcript_HQ_FJ_transcript42788/f2p0/974.p1	b_TRINITY_DN1630_c0_g1_i5.p1.p1	b_TRINITY_DN1630_c0_g1_i5.p1.p1	b_TRINITY_DN1630_c0_g1_i8.p1.p1	b_TRINITY_DN1630_c0_g1_i8.p1.p1	b_TRINITY_DN1630_c0_g1_i8.p1.p1
F. japonica	Sunlight vs. Shade	Inflorescence	OG0000093	TRINITY_DN13870_c0_g1_i2.p1	TRINITY_DN13870_c0_g1_i3.p1	TRINITY_DN18072_c0_g1_i1.p1	TRINITY_DN22709_c0_g1_i3.p1	TRINITY_DN22709_c0_g1_i4.p1	TRINITY_DN22709_c0_g1_i6.p1	TRINITY_DN247_c0_g1_i1.p1	TRINITY_DN247_c0_g1_i2.p1	TRINITY_DN6547_c0_g2_i5.p1	a_transcript_HQ_FJ_transcript12828/f5p0/2394.p1	a_transcript_HQ_FJ_transcript34327/f10p0/1375.p1	b_TRINITY_DN2440_c0_g1_i3.p1.p1	b_TRINITY_DN2440_c0_g1_i3.p1.p1	b_TRINITY_DN2440_c0_g1_i5.p1.p1	b_TRINITY_DN2440_c0_g1_i5.p1.p1	b_TRINITY_DN2440_c0_g1_i6.p1.p1	b_TRINITY_DN2440_c0_g2_i1.p1.p1	b_TRINITY_DN2440_c0_g2_i1.p1.p1	b_TRINITY_DN2440_c0_g2_i2.p1.p1	b_TRINITY_DN2440_c0_g2_i2.p1.p1	b_TRINITY_DN4430_c0_g1_i4.p1.p1
F. japonica	Sunlight vs. Shade	Inflorescence	OG0000094	TRINITY_DN44_c0_g1_i5.p1	TRINITY_DN6849_c0_g1_i1.p1	TRINITY_DN6849_c0_g1_i4.p1	TRINITY_DN9171_c0_g1_i4.p1	TRINITY_DN9581_c0_g1_i1.p1	TRINITY_DN9581_c0_g1_i17.p1	a_transcript_HQ_FJ_transcript12533/f10p0/2371.p1	a_transcript_HQ_FJ_transcript12533/f10p0/2371.p1	a_transcript_HQ_FJ_transcript13659/f2p0/2341.p1	a_transcript_HQ_FJ_transcript13659/f2p0/2341.p1	a_transcript_HQ_FJ_transcript14441/f3p0/2308.p1	a_transcript_HQ_FJ_transcript15890/f2p0/2190.p1	a_transcript_HQ_FJ_transcript1755/f2p0/3925.p1	a_transcript_HQ_FJ_transcript1755/f2p0/3925.p1	a_transcript_LQ_FJ_transcript14477/f2p0/2287.p1	b_TRINITY_DN12938_c0_g1_i1.p1.p1	b_TRINITY_DN365_c0_g1_i1.p1.p1	b_TRINITY_DN9189_c0_g1_i17.p1.p1	b_TRINITY_DN9189_c0_g1_i2.p1.p1	b_TRINITY_DN9332_c0_g1_i2.p1.p1	b_TRINITY_DN9332_c0_g1_i4.p1.p1
F. japonica	Sunlight vs. Shade	Inflorescence	OG0000096	TRINITY_DN24755_c0_g1_i1.p1	TRINITY_DN40187_c0_g1_i1.p1	TRINITY_DN66576_c0_g1_i1.p1	TRINITY_DN9595_c0_g1_i2.p1	a_transcript_HQ_FJ_transcript13113/f4p0/2366.p1	b_TRINITY_DN16255_c0_g1_i1.p1.p1	b_TRINITY_DN21976_c0_g1_i1.p1.p1	b_TRINITY_DN24909_c0_g1_i1.p1.p1	b_TRINITY_DN25626_c0_g1_i1.p1.p1	b_TRINITY_DN4035_c0_g2_i1.p1.p1	b_TRINITY_DN4035_c0_g2_i2.p1.p1	b_TRINITY_DN50954_c0_g1_i1.p1.p1	b_TRINITY_DN51069_c0_g1_i1.p1.p1	b_TRINITY_DN52312_c0_g1_i1.p1.p1	b_TRINITY_DN5726_c0_g1_i1.p1.p1	b_TRINITY_DN62859_c0_g1_i1.p1.p1	b_TRINITY_DN63450_c0_g1_i1.p1.p1	b_TRINITY_DN67295_c0_g1_i1.p1.p1	b_TRINITY_DN71074_c0_g1_i1.p1.p1	b_TRINITY_DN76675_c0_g1_i1.p1.p1	b_TRINITY_DN83120_c0_g1_i1.p1.p1
F. japonica	Sunlight vs. Shade	Inflorescence	OG0000097	TRINITY_DN12058_c0_g1_i1.p1	TRINITY_DN12058_c0_g1_i2.p1	TRINITY_DN13200_c0_g1_i3.p1	TRINITY_DN15010_c0_g1_i2.p1	TRINITY_DN16039_c0_g2_i2.p1	TRINITY_DN3999_c0_g1_i1.p1	TRINITY_DN3999_c0_g1_i2.p1	TRINITY_DN3999_c0_g1_i3.p1	TRINITY_DN3999_c0_g1_i4.p1	TRINITY_DN9616_c0_g1_i3.p1	a_transcript_HQ_FJ_transcript11238/f3p0/2598.p1	a_transcript_HQ_FJ_transcript27631/f2p0/1668.p1	a_transcript_HQ_FJ_transcript27631/f2p0/1668.p1	a_transcript_HQ_FJ_transcript7587/f3p0/2823.p1	a_transcript_HQ_FJ_transcript7993/f2p0/2805.p1	a_transcript_HQ_FJ_transcript8413/f3p0/2760.p1	a_transcript_HQ_FJ_transcript8413/f3p0/2760.p1	b_TRINITY_DN12437_c0_g1_i1.p1.p1	b_TRINITY_DN20660_c0_g2_i4.p1.p1	b_TRINITY_DN5303_c0_g1_i1.p1.p1	b_TRINITY_DN868_c0_g1_i3.p1.p1
F. japonica	Sunlight vs. Shade	Inflorescence	OG0000098	TRINITY_DN13989_c0_g1_i2.p1	TRINITY_DN14319_c0_g1_i1.p1	TRINITY_DN17137_c0_g1_i1.p1	TRINITY_DN3709_c0_g1_i1.p1	TRINITY_DN45008_c0_g1_i1.p1	TRINITY_DN5252_c0_g1_i4.p1	TRINITY_DN7204_c1_g1_i1.p1	a_transcript_HQ_FJ_transcript26199/f2p0/1709.p1	a_transcript_HQ_FJ_transcript29548/f2p0/1590.p1	a_transcript_HQ_FJ_transcript41070/f2p0/1106.p1	a_transcript_HQ_FJ_transcript41070/f2p0/1106.p1	a_transcript_HQ_FJ_transcript9938/f2p0/2620.p1	b_TRINITY_DN14122_c0_g2_i1.p1.p1	b_TRINITY_DN14122_c0_g2_i2.p1.p1	b_TRINITY_DN14122_c0_g2_i4.p1.p1	b_TRINITY_DN29108_c0_g1_i1.p1.p1	b_TRINITY_DN33872_c0_g1_i1.p1.p1	b_TRINITY_DN33872_c0_g1_i1.p1.p1	b_TRINITY_DN6194_c0_g1_i1.p1.p1	b_TRINITY_DN6463_c0_g1_i1.p1.p1	b_TRINITY_DN6463_c0_g1_i3.p1.p1
F. japonica	Sunlight vs. Shade	Inflorescence	OG0000099	TRINITY_DN11182_c0_g1_i1.p1	TRINITY_DN11182_c0_g1_i4.p1	TRINITY_DN11182_c0_g2_i1.p1	TRINITY_DN12293_c0_g1_i1.p1	TRINITY_DN14413_c0_g1_i2.p1	TRINITY_DN14413_c0_g1_i3.p1	TRINITY_DN2858_c0_g1_i2.p1	TRINITY_DN468_c0_g1_i1.p1	TRINITY_DN468_c0_g1_i12.p1	TRINITY_DN468_c0_g1_i3.p1	TRINITY_DN67_c0_g2_i6.p1	TRINITY_DN8123_c0_g1_i4.p1	TRINITY_DN9156_c0_g1_i1.p1	TRINITY_DN9290_c0_g2_i1.p1	a_transcript_HQ_FJ_transcript16950/f4p0/2098.p1	b_TRINITY_DN19227_c1_g1_i3.p1.p1	b_TRINITY_DN4042_c0_g1_i1.p1.p1	b_TRINITY_DN4042_c0_g1_i1.p1.p1	b_TRINITY_DN4042_c0_g1_i1.p1.p1	b_TRINITY_DN40552_c0_g1_i1.p1.p1	b_TRINITY_DN40552_c0_g1_i1.p1.p1
F. japonica	Sunlight vs. Shade	Inflorescence	OG0000100	TRINITY_DN1408_c0_g1_i3.p1	TRINITY_DN1408_c0_g1_i5.p1	TRINITY_DN41_c0_g1_i10.p1	TRINITY_DN41_c0_g1_i5.p1	TRINITY_DN9719_c0_g1_i2.p1	a_transcript_HQ_FJ_transcript19719/f2p0/1986.p1	a_transcript_HQ_FJ_transcript20493/f4p0/1920.p1	a_transcript_HQ_FJ_transcript21188/f10p0/1912.p1	a_transcript_HQ_FJ_transcript21188/f10p0/1912.p1	a_transcript_HQ_FJ_transcript21188/f10p0/1912.p1	a_transcript_HQ_FJ_transcript21251/f4p0/1903.p1	a_transcript_HQ_FJ_transcript21251/f4p0/1903.p1	a_transcript_HQ_FJ_transcript21431/f3p0/1914.p1	a_transcript_HQ_FJ_transcript21431/f3p0/1914.p1	a_transcript_HQ_FJ_transcript21431/f3p0/1914.p1	a_transcript_HQ_FJ_transcript27779/f2p0/1655.p1	a_transcript_HQ_FJ_transcript27779/f2p0/1655.p1	a_transcript_HQ_FJ_transcript41313/f2p0/1097.p1	b_TRINITY_DN116_c0_g1_i5.p1.p1	b_TRINITY_DN116_c0_g1_i7.p1.p1	b_TRINITY_DN116_c0_g1_i7.p1.p1
F. japonica	Sunlight vs. Shade	Inflorescence	OG0000102	TRINITY_DN10962_c0_g1_i1.p1	TRINITY_DN1528_c0_g1_i4.p1	TRINITY_DN16223_c0_g2_i1.p1	TRINITY_DN16223_c0_g2_i2.p1	TRINITY_DN2616_c0_g1_i13.p1	TRINITY_DN2616_c0_g1_i4.p1	TRINITY_DN2920_c1_g1_i3.p1	TRINITY_DN2920_c1_g1_i4.p1	TRINITY_DN2920_c1_g1_i8.p1	TRINITY_DN2920_c1_g1_i9.p1	TRINITY_DN6286_c0_g1_i1.p1	TRINITY_DN6304_c0_g1_i2.p1	TRINITY_DN7649_c0_g1_i1.p1	TRINITY_DN814_c0_g1_i10.p1	TRINITY_DN814_c0_g1_i11.p1	TRINITY_DN814_c0_g1_i15.p1	TRINITY_DN814_c0_g1_i2.p1	TRINITY_DN814_c0_g1_i5.p1	a_transcript_HQ_FJ_transcript10630/f3p0/2563.p1	b_TRINITY_DN830_c0_g1_i18.p1.p1
F. japonica	Sunlight vs. Shade	Inflorescence	OG0000103	TRINITY_DN10955_c0_g2_i1.p1	TRINITY_DN1112_c0_g1_i1.p1	TRINITY_DN1112_c0_g1_i13.p1	TRINITY_DN1112_c0_g1_i15.p1	TRINITY_DN1112_c0_g1_i3.p1	TRINITY_DN11740_c0_g1_i1.p1	TRINITY_DN5631_c0_g1_i3.p1	TRINITY_DN7430_c0_g1_i1.p1	TRINITY_DN8772_c0_g1_i6.p1	a_transcript_HQ_FJ_transcript1099/f3p0/4186.p1	a_transcript_HQ_FJ_transcript1099/f3p0/4186.p1	a_transcript_HQ_FJ_transcript4962/f2p0/3213.p1	b_TRINITY_DN12134_c0_g1_i1.p1.p1	b_TRINITY_DN18468_c0_g1_i1.p1.p1	b_TRINITY_DN24766_c0_g1_i1.p1.p1	b_TRINITY_DN26714_c0_g1_i1.p1.p1	b_TRINITY_DN76_c2_g1_i3.p1.p1	b_TRINITY_DN896_c0_g1_i8.p1.p1	b_TRINITY_DN9806_c0_g1_i7.p1.p1	b_TRINITY_DN9806_c0_g2_i1.p1.p1
F. japonica	Sunlight vs. Shade	Inflorescence	OG0000104	TRINITY_DN2071_c0_g1_i10.p1	TRINITY_DN2071_c0_g1_i11.p1	TRINITY_DN2071_c0_g1_i6.p1	TRINITY_DN3260_c0_g1_i1.p1	TRINITY_DN4292_c0_g1_i4.p1	TRINITY_DN4292_c0_g1_i6.p1	TRINITY_DN4292_c0_g1_i8.p1	TRINITY_DN6340_c0_g1_i4.p1	a_transcript_HQ_FJ_transcript21021/f2p0/1930.p1	a_transcript_HQ_FJ_transcript22011/f2p0/1889.p1	a_transcript_HQ_FJ_transcript22011/f2p0/1889.p1	a_transcript_HQ_FJ_transcript22011/f2p0/1889.p1	b_TRINITY_DN30737_c0_g1_i1.p1.p1	b_TRINITY_DN30737_c0_g1_i2.p1.p1	b_TRINITY_DN30737_c0_g1_i2.p1.p1	b_TRINITY_DN30737_c0_g1_i3.p1.p1	b_TRINITY_DN30737_c0_g1_i7.p1.p1	b_TRINITY_DN30737_c0_g1_i7.p1.p1	b_TRINITY_DN30737_c0_g1_i8.p1.p1	b_TRINITY_DN30737_c0_g1_i8.p1.p1
F. japonica	Sunlight vs. Shade	Inflorescence	OG0000105	TRINITY_DN14272_c0_g1_i3.p1	TRINITY_DN17384_c0_g1_i1.p1	TRINITY_DN18831_c0_g1_i2.p1	TRINITY_DN18831_c0_g1_i4.p1	TRINITY_DN3244_c0_g1_i5.p1	TRINITY_DN4325_c1_g1_i2.p1	TRINITY_DN5567_c0_g1_i6.p1	TRINITY_DN5844_c0_g1_i3.p1	TRINITY_DN6008_c0_g4_i3.p1	TRINITY_DN7778_c0_g1_i2.p1	a_transcript_HQ_FJ_transcript29259/f6p0/1601.p1	a_transcript_HQ_FJ_transcript30958/f27p0/1445.p1	a_transcript_HQ_FJ_transcript31464/f2p0/1540.p1	b_TRINITY_DN2095_c0_g1_i1.p1.p1	b_TRINITY_DN23161_c0_g1_i2.p1.p1	b_TRINITY_DN23161_c0_g1_i3.p1.p1	b_TRINITY_DN23161_c0_g1_i3.p1.p1	b_TRINITY_DN23161_c0_g1_i4.p1.p1	b_TRINITY_DN26034_c0_g1_i1.p1.p1	b_TRINITY_DN4744_c0_g1_i1.p1.p1
F. japonica	Sunlight vs. Shade	Inflorescence	OG0000106	TRINITY_DN1037_c0_g1_i3.p1	TRINITY_DN1228_c0_g1_i1.p1	TRINITY_DN1228_c0_g2_i1.p1	TRINITY_DN1867_c0_g1_i7.p1	TRINITY_DN2865_c0_g3_i1.p1	TRINITY_DN370_c1_g1_i14.p1	TRINITY_DN428_c0_g1_i7.p1	TRINITY_DN428_c0_g1_i9.p1	TRINITY_DN88_c0_g1_i5.p1	a_transcript_HQ_FJ_transcript1481/f2p0/4058.p1	a_transcript_HQ_FJ_transcript1481/f2p0/4058.p1	a_transcript_HQ_FJ_transcript2083/f5p0/3828.p1	a_transcript_HQ_FJ_transcript3165/f2p0/3536.p1	a_transcript_HQ_FJ_transcript3879/f2p0/3395.p1	a_transcript_HQ_FJ_transcript4495/f3p0/3310.p1	a_transcript_HQ_FJ_transcript4495/f3p0/3310.p1	a_transcript_HQ_FJ_transcript4535/f2p0/3283.p1	b_TRINITY_DN2426_c0_g1_i1.p1.p1	b_TRINITY_DN5677_c0_g1_i12.p1.p1	b_TRINITY_DN7788_c0_g1_i8.p1.p1
F. japonica	Sunlight vs. Shade	Inflorescence	OG0000107	TRINITY_DN14413_c0_g1_i2.p1	TRINITY_DN3801_c0_g1_i1.p1	TRINITY_DN3801_c0_g1_i2.p1	TRINITY_DN3801_c0_g1_i5.p1	TRINITY_DN3801_c0_g1_i7.p1	TRINITY_DN680_c0_g1_i10.p1	TRINITY_DN680_c0_g1_i4.p1	TRINITY_DN7878_c0_g1_i5.p1	TRINITY_DN7878_c0_g1_i6.p1	TRINITY_DN8957_c0_g1_i1.p1	a_transcript_HQ_FJ_transcript16889/f2p0/2132.p1	b_TRINITY_DN13540_c0_g1_i1.p1.p1	b_TRINITY_DN13540_c0_g1_i1.p1.p1	b_TRINITY_DN13540_c0_g1_i4.p1.p1	b_TRINITY_DN13540_c0_g1_i4.p1.p1	b_TRINITY_DN13540_c0_g1_i5.p1.p1	b_TRINITY_DN13540_c0_g1_i6.p1.p1	b_TRINITY_DN22119_c0_g1_i11.p1.p1	b_TRINITY_DN9803_c0_g1_i1.p1.p1	b_TRINITY_DN9803_c0_g1_i1.p1.p1
F. japonica	Sunlight vs. Shade	Inflorescence	OG0000108	TRINITY_DN214_c0_g1_i1.p1	TRINITY_DN214_c0_g1_i2.p1	TRINITY_DN214_c0_g1_i4.p1	TRINITY_DN5068_c0_g1_i2.p1	TRINITY_DN8639_c0_g1_i4.p1	TRINITY_DN8639_c0_g1_i7.p1	TRINITY_DN8639_c0_g1_i8.p1	a_transcript_HQ_FJ_transcript18032/f2p0/2072.p1	a_transcript_HQ_FJ_transcript18666/f4p0/2035.p1	a_transcript_HQ_FJ_transcript18781/f3p0/2043.p1	a_transcript_HQ_FJ_transcript20518/f2p0/1951.p1	a_transcript_HQ_FJ_transcript21116/f2p0/1893.p1	a_transcript_HQ_FJ_transcript22956/f2p0/1841.p1	a_transcript_HQ_FJ_transcript22956/f2p0/1841.p1	b_TRINITY_DN20140_c0_g1_i1.p1.p1	b_TRINITY_DN20140_c0_g1_i1.p1.p1	b_TRINITY_DN5281_c0_g1_i5.p1.p1	b_TRINITY_DN5281_c0_g1_i9.p1.p1	b_TRINITY_DN5281_c0_g1_i9.p1.p1
F. japonica	Sunlight vs. Shade	Inflorescence	OG0000109	TRINITY_DN4869_c0_g1_i1.p1	TRINITY_DN500_c0_g2_i1.p1	TRINITY_DN500_c0_g2_i2.p1	TRINITY_DN5707_c0_g1_i2.p1	TRINITY_DN61517_c0_g1_i1.p1	TRINITY_DN72200_c0_g1_i1.p1	TRINITY_DN7593_c0_g1_i1.p1	a_transcript_HQ_FJ_transcript17608/f4p0/2076.p1	a_transcript_HQ_FJ_transcript17608/f4p0/2076.p1	a_transcript_HQ_FJ_transcript23420/f2p0/1831.p1	a_transcript_HQ_FJ_transcript24213/f3p0/1780.p1	a_transcript_HQ_FJ_transcript26459/f16p0/1698.p1	a_transcript_HQ_FJ_transcript26480/f2p0/1692.p1	a_transcript_HQ_FJ_transcript26480/f2p0/1692.p1	a_transcript_HQ_FJ_transcript28703/f2p0/1638.p1	a_transcript_HQ_FJ_transcript28703/f2p0/1638.p1	b_TRINITY_DN2428_c0_g1_i3.p1.p1	b_TRINITY_DN5191_c0_g1_i2.p1.p1	b_TRINITY_DN5191_c0_g1_i2.p1.p1
F. japonica	Sunlight vs. Shade	Inflorescence	OG0000110	TRINITY_DN11287_c0_g1_i1.p1	TRINITY_DN11287_c0_g2_i1.p1	TRINITY_DN13554_c0_g1_i1.p1	TRINITY_DN2762_c0_g1_i1.p1	TRINITY_DN34732_c0_g1_i1.p1	TRINITY_DN7388_c0_g2_i1.p1	a_transcript_HQ_FJ_transcript34135/f5p0/1430.p1	a_transcript_HQ_FJ_transcript36638/f7p0/1337.p1	a_transcript_HQ_FJ_transcript37710/f2p0/1289.p1	a_transcript_HQ_FJ_transcript37747/f3p0/1281.p1	a_transcript_HQ_FJ_transcript38642/f3p0/1235.p1	a_transcript_HQ_FJ_transcript38642/f3p0/1235.p1	a_transcript_HQ_FJ_transcript38850/f3p0/1231.p1	a_transcript_HQ_FJ_transcript40516/f5p0/1139.p1	b_TRINITY_DN689_c0_g1_i2.p1.p1	b_TRINITY_DN689_c0_g1_i2.p1.p1	b_TRINITY_DN689_c0_g1_i4.p1.p1	b_TRINITY_DN689_c0_g1_i4.p1.p1	b_TRINITY_DN689_c0_g1_i4.p1.p1
F. japonica	Sunlight vs. Shade	Inflorescence	OG0000112	TRINITY_DN2284_c0_g1_i1.p1	TRINITY_DN2284_c0_g1_i2.p1	TRINITY_DN2284_c0_g1_i3.p1	TRINITY_DN2284_c0_g1_i4.p1	TRINITY_DN2284_c0_g1_i7.p1	TRINITY_DN237_c0_g1_i1.p1	TRINITY_DN237_c0_g1_i11.p1	TRINITY_DN837_c0_g1_i1.p1	TRINITY_DN837_c0_g1_i2.p1	TRINITY_DN837_c0_g1_i4.p1	TRINITY_DN837_c0_g1_i7.p1	a_transcript_HQ_FJ_transcript18267/f2p0/2063.p1	a_transcript_HQ_FJ_transcript18267/f2p0/2063.p1	a_transcript_HQ_FJ_transcript19259/f3p0/2023.p1	a_transcript_HQ_FJ_transcript19299/f4p0/2008.p1	a_transcript_HQ_FJ_transcript19299/f4p0/2008.p1	a_transcript_HQ_FJ_transcript19509/f13p0/1990.p1	a_transcript_HQ_FJ_transcript21075/f3p0/1923.p1	b_TRINITY_DN638_c0_g1_i3.p1.p1
F. japonica	Sunlight vs. Shade	Inflorescence	OG0000113	TRINITY_DN20688_c0_g1_i11.p1	TRINITY_DN2455_c0_g1_i1.p1	TRINITY_DN27164_c0_g1_i1.p1	TRINITY_DN400_c0_g1_i1.p1	TRINITY_DN4192_c0_g1_i7.p1	TRINITY_DN4192_c0_g1_i9.p1	a_transcript_HQ_FJ_transcript22852/f2p0/1849.p1	a_transcript_HQ_FJ_transcript22852/f2p0/1849.p1	a_transcript_HQ_FJ_transcript23557/f2p0/1815.p1	a_transcript_HQ_FJ_transcript23563/f2p0/1817.p1	a_transcript_HQ_FJ_transcript23563/f2p0/1817.p1	a_transcript_HQ_FJ_transcript27506/f12p0/1652.p1	a_transcript_HQ_FJ_transcript30267/f10p0/1478.p1	a_transcript_HQ_FJ_transcript30267/f10p0/1478.p1	a_transcript_HQ_FJ_transcript35002/f2p0/1397.p1	a_transcript_HQ_FJ_transcript36105/f3p0/1350.p1	a_transcript_HQ_FJ_transcript36105/f3p0/1350.p1	b_TRINITY_DN13829_c0_g1_i5.p1.p1	b_TRINITY_DN16201_c0_g1_i3.p1.p1
F. japonica	Sunlight vs. Shade	Inflorescence	OG0000114	TRINITY_DN21005_c0_g1_i1.p1	TRINITY_DN2486_c0_g1_i11.p1	TRINITY_DN3879_c0_g2_i1.p1	TRINITY_DN63377_c0_g1_i1.p1	TRINITY_DN7586_c0_g1_i1.p1	TRINITY_DN7586_c0_g1_i2.p1	a_transcript_HQ_FJ_transcript13371/f3p0/2347.p1	a_transcript_HQ_FJ_transcript13371/f3p0/2347.p1	a_transcript_HQ_FJ_transcript13371/f3p0/2347.p1	a_transcript_HQ_FJ_transcript20808/f10p0/1918.p1	a_transcript_HQ_FJ_transcript20808/f10p0/1918.p1	a_transcript_HQ_FJ_transcript22934/f3p0/1853.p1	a_transcript_HQ_FJ_transcript22934/f3p0/1853.p1	b_TRINITY_DN1482_c0_g2_i1.p1.p1	b_TRINITY_DN1482_c0_g2_i1.p1.p1	b_TRINITY_DN8190_c0_g1_i7.p1.p1	b_TRINITY_DN8216_c0_g2_i1.p1.p1	b_TRINITY_DN8216_c0_g2_i1.p1.p1	b_TRINITY_DN8216_c0_g2_i1.p1.p1
F. japonica	Sunlight vs. Shade	Inflorescence	OG0000115	TRINITY_DN116_c0_g1_i1.p1	TRINITY_DN1771_c0_g1_i2.p1	TRINITY_DN1771_c0_g1_i3.p1	TRINITY_DN1771_c0_g1_i5.p1	TRINITY_DN1771_c0_g1_i6.p1	TRINITY_DN3238_c0_g1_i3.p1	TRINITY_DN65_c0_g1_i1.p1	TRINITY_DN7161_c0_g1_i2.p1	a_transcript_HQ_FJ_transcript12260/f2p0/2430.p1	a_transcript_HQ_FJ_transcript16166/f3p0/2189.p1	a_transcript_HQ_FJ_transcript19627/f2p0/1998.p1	a_transcript_HQ_FJ_transcript20106/f6p0/1934.p1	a_transcript_HQ_FJ_transcript42023/f2p0/1042.p1	b_TRINITY_DN15998_c0_g1_i1.p1.p1	b_TRINITY_DN15998_c0_g1_i2.p1.p1	b_TRINITY_DN179_c0_g1_i6.p1.p1	b_TRINITY_DN649_c0_g1_i2.p1.p1	b_TRINITY_DN649_c0_g1_i2.p1.p1	b_TRINITY_DN649_c0_g1_i4.p1.p1
F. japonica	Sunlight vs. Shade	Inflorescence	OG0000116	TRINITY_DN1102_c1_g2_i2.p1	TRINITY_DN1102_c1_g2_i3.p1	TRINITY_DN19995_c0_g1_i5.p1	TRINITY_DN19995_c0_g1_i6.p1	TRINITY_DN3047_c0_g2_i1.p1	TRINITY_DN362_c0_g1_i1.p1	TRINITY_DN378_c0_g1_i8.p1	a_transcript_HQ_FJ_transcript19262/f2p0/2021.p1	a_transcript_HQ_FJ_transcript19414/f2p0/2005.p1	a_transcript_HQ_FJ_transcript19944/f2p0/2003.p1	a_transcript_HQ_FJ_transcript27744/f3p0/1642.p1	a_transcript_HQ_FJ_transcript27744/f3p0/1642.p1	a_transcript_HQ_FJ_transcript30005/f2p0/1571.p1	a_transcript_HQ_FJ_transcript30005/f2p0/1571.p1	b_TRINITY_DN1198_c0_g1_i3.p1.p1	b_TRINITY_DN1198_c0_g1_i3.p1.p1	b_TRINITY_DN1198_c0_g1_i9.p1.p1	b_TRINITY_DN1198_c0_g1_i9.p1.p1	b_TRINITY_DN1838_c0_g3_i1.p1.p1
F. japonica	Sunlight vs. Shade	Inflorescence	OG0000117	TRINITY_DN13971_c0_g1_i1.p1	TRINITY_DN14151_c0_g1_i2.p1	TRINITY_DN384_c0_g1_i4.p1	TRINITY_DN384_c0_g1_i5.p1	a_transcript_HQ_FJ_transcript3686/f2p0/3441.p1	a_transcript_HQ_FJ_transcript3686/f2p0/3441.p1	a_transcript_HQ_FJ_transcript6600/f3p0/2968.p1	a_transcript_HQ_FJ_transcript6600/f3p0/2968.p1	a_transcript_HQ_FJ_transcript6600/f3p0/2968.p1	a_transcript_HQ_FJ_transcript7299/f2p0/2870.p1	a_transcript_HQ_FJ_transcript7299/f2p0/2870.p1	a_transcript_HQ_FJ_transcript7525/f2p0/2856.p1	a_transcript_HQ_FJ_transcript7525/f2p0/2856.p1	a_transcript_HQ_FJ_transcript7525/f2p0/2856.p1	a_transcript_HQ_FJ_transcript8345/f7p0/2719.p1	a_transcript_HQ_FJ_transcript8345/f7p0/2719.p1	a_transcript_HQ_FJ_transcript8914/f3p0/2819.p1	a_transcript_HQ_FJ_transcript8914/f3p0/2819.p1	b_TRINITY_DN452_c0_g1_i3.p1.p1
F. japonica	Sunlight vs. Shade	Inflorescence	OG0000118	TRINITY_DN12111_c0_g2_i3.p1	TRINITY_DN1937_c0_g1_i1.p1	TRINITY_DN2130_c0_g1_i3.p1	TRINITY_DN652_c0_g1_i5.p1	TRINITY_DN652_c0_g1_i6.p1	TRINITY_DN652_c0_g1_i8.p1	TRINITY_DN8166_c0_g1_i2.p1	a_transcript_HQ_FJ_transcript29538/f39p0/1500.p1	a_transcript_HQ_FJ_transcript33811/f2p0/1452.p1	a_transcript_HQ_FJ_transcript35986/f2p0/1349.p1	a_transcript_HQ_FJ_transcript39809/f2p0/1226.p1	b_TRINITY_DN1082_c0_g1_i3.p1.p1	b_TRINITY_DN11977_c0_g1_i2.p1.p1	b_TRINITY_DN11977_c0_g1_i2.p1.p1	b_TRINITY_DN11977_c0_g1_i3.p1.p1	b_TRINITY_DN11977_c0_g1_i3.p1.p1	b_TRINITY_DN11977_c0_g3_i1.p1.p1	b_TRINITY_DN28376_c0_g1_i1.p1.p1	b_TRINITY_DN8685_c0_g1_i2.p1.p1
F. japonica	Sunlight vs. Shade	Inflorescence	OG0000120	TRINITY_DN1559_c2_g1_i11.p1	TRINITY_DN2758_c0_g1_i3.p1	TRINITY_DN3880_c0_g2_i1.p1	TRINITY_DN3880_c0_g2_i3.p1	TRINITY_DN4971_c0_g2_i3.p1	TRINITY_DN7172_c0_g1_i1.p1	a_transcript_HQ_FJ_transcript21709/f2p0/1896.p1	a_transcript_HQ_FJ_transcript26953/f2p0/1702.p1	a_transcript_HQ_FJ_transcript29328/f5p0/1587.p1	a_transcript_HQ_FJ_transcript3754/f2p0/3419.p1	b_TRINITY_DN125_c0_g1_i4.p1.p1	b_TRINITY_DN125_c0_g2_i2.p1.p1	b_TRINITY_DN12844_c0_g1_i1.p1.p1	b_TRINITY_DN12844_c0_g1_i1.p1.p1	b_TRINITY_DN12844_c0_g1_i2.p1.p1	b_TRINITY_DN12844_c0_g1_i2.p1.p1	b_TRINITY_DN12844_c0_g1_i2.p1.p1	b_TRINITY_DN28145_c0_g1_i1.p1.p1	b_TRINITY_DN31986_c0_g1_i1.p1.p1
F. japonica	Sunlight vs. Shade	Inflorescence	OG0000122	TRINITY_DN11461_c0_g1_i1.p1	TRINITY_DN18481_c0_g1_i1.p1	TRINITY_DN2419_c0_g1_i1.p1	TRINITY_DN3971_c0_g1_i1.p1	TRINITY_DN5323_c0_g1_i3.p1	TRINITY_DN6631_c0_g1_i1.p1	a_transcript_HQ_FJ_transcript10011/f5p0/2602.p1	a_transcript_HQ_FJ_transcript10011/f5p0/2602.p1	a_transcript_HQ_FJ_transcript16997/f14p0/2057.p1	a_transcript_HQ_FJ_transcript17274/f3p0/2110.p1	a_transcript_HQ_FJ_transcript17856/f4p0/2088.p1	a_transcript_HQ_FJ_transcript18300/f2p0/2119.p1	a_transcript_HQ_FJ_transcript19763/f3p0/2012.p1	a_transcript_HQ_FJ_transcript21200/f5p0/1921.p1	a_transcript_HQ_FJ_transcript43543/f2p0/878.p1	a_transcript_HQ_FJ_transcript8032/f2p0/2865.p1	b_TRINITY_DN22412_c0_g1_i1.p1.p1	b_TRINITY_DN5322_c0_g1_i6.p1.p1	b_TRINITY_DN5322_c0_g1_i6.p1.p1
F. japonica	Sunlight vs. Shade	Inflorescence	OG0000125	TRINITY_DN10096_c0_g1_i1.p1	TRINITY_DN10096_c0_g1_i2.p1	TRINITY_DN10096_c0_g2_i2.p1	TRINITY_DN110_c0_g2_i1.p1	TRINITY_DN110_c0_g2_i2.p1	TRINITY_DN5561_c0_g1_i4.p1	a_transcript_HQ_FJ_transcript30546/f2p0/1552.p1	a_transcript_HQ_FJ_transcript39417/f2p0/1200.p1	a_transcript_HQ_FJ_transcript39417/f2p0/1200.p1	a_transcript_HQ_FJ_transcript40434/f3p0/1142.p1	a_transcript_HQ_FJ_transcript41979/f2p0/1037.p1	a_transcript_HQ_FJ_transcript41979/f2p0/1037.p1	b_TRINITY_DN12766_c0_g1_i2.p1.p1	b_TRINITY_DN3387_c0_g3_i2.p1.p1	b_TRINITY_DN3387_c0_g3_i2.p1.p1	b_TRINITY_DN3387_c0_g3_i3.p1.p1	b_TRINITY_DN3387_c0_g3_i3.p1.p1	b_TRINITY_DN3387_c0_g3_i3.p1.p1
F. japonica	Sunlight vs. Shade	Inflorescence	OG0000127	TRINITY_DN11519_c0_g1_i3.p1	TRINITY_DN14014_c0_g1_i2.p1	TRINITY_DN143_c0_g2_i2.p1	TRINITY_DN24115_c0_g2_i2.p1	TRINITY_DN429_c1_g1_i3.p1	a_transcript_HQ_FJ_transcript23319/f2p0/1829.p1	a_transcript_HQ_FJ_transcript23319/f2p0/1829.p1	a_transcript_HQ_FJ_transcript24625/f3p0/1769.p1	a_transcript_HQ_FJ_transcript24891/f2p0/1798.p1	b_TRINITY_DN19422_c0_g2_i1.p1.p1	b_TRINITY_DN19422_c0_g3_i1.p1.p1	b_TRINITY_DN19422_c0_g3_i1.p1.p1	b_TRINITY_DN19986_c0_g1_i1.p1.p1	b_TRINITY_DN19986_c0_g1_i3.p1.p1	b_TRINITY_DN21915_c0_g1_i3.p1.p1	b_TRINITY_DN3007_c0_g1_i3.p1.p1	b_TRINITY_DN3007_c0_g1_i3.p1.p1	b_TRINITY_DN3007_c0_g1_i3.p1.p1
F. japonica	Sunlight vs. Shade	Inflorescence	OG0000128	TRINITY_DN11454_c0_g1_i11.p1	TRINITY_DN1196_c0_g1_i1.p1	TRINITY_DN1196_c0_g1_i4.p1	TRINITY_DN3921_c0_g1_i4.p1	TRINITY_DN623_c0_g2_i2.p1	a_transcript_HQ_FJ_transcript42158/f9p0/975.p1	a_transcript_HQ_FJ_transcript42158/f9p0/975.p1	a_transcript_HQ_FJ_transcript42158/f9p0/975.p1	b_TRINITY_DN12189_c0_g1_i2.p1.p1	b_TRINITY_DN12189_c0_g1_i2.p1.p1	b_TRINITY_DN2377_c0_g1_i1.p1.p1	b_TRINITY_DN2377_c0_g1_i1.p1.p1	b_TRINITY_DN2377_c0_g1_i3.p1.p1	b_TRINITY_DN2377_c0_g2_i1.p1.p1	b_TRINITY_DN2377_c0_g2_i1.p1.p1	b_TRINITY_DN5121_c0_g1_i1.p1.p1	b_TRINITY_DN5121_c0_g1_i5.p1.p1	b_TRINITY_DN5121_c0_g1_i7.p1.p1
F. japonica	Sunlight vs. Shade	Inflorescence	OG0000129	TRINITY_DN11372_c0_g1_i6.p1	TRINITY_DN5950_c0_g2_i1.p1	TRINITY_DN910_c0_g1_i3.p1	TRINITY_DN910_c0_g1_i5.p1	TRINITY_DN910_c0_g1_i7.p1	TRINITY_DN910_c0_g1_i9.p1	a_transcript_HQ_FJ_transcript15932/f2p0/2204.p1	a_transcript_HQ_FJ_transcript15932/f2p0/2204.p1	a_transcript_HQ_FJ_transcript15932/f2p0/2204.p1	a_transcript_HQ_FJ_transcript18514/f2p0/2038.p1	a_transcript_HQ_FJ_transcript19778/f2p0/1993.p1	a_transcript_HQ_FJ_transcript19778/f2p0/1993.p1	a_transcript_HQ_FJ_transcript6410/f2p0/3013.p1	a_transcript_HQ_FJ_transcript6410/f2p0/3013.p1	a_transcript_HQ_FJ_transcript6410/f2p0/3013.p1	b_TRINITY_DN12441_c0_g1_i1.p1.p1	b_TRINITY_DN12441_c0_g1_i1.p1.p1	b_TRINITY_DN12441_c0_g1_i1.p1.p1
F. japonica	Sunlight vs. Shade	Inflorescence	OG0000130	TRINITY_DN27411_c0_g1_i1.p1	TRINITY_DN64558_c0_g1_i1.p1	TRINITY_DN8502_c0_g1_i1.p1	a_transcript_HQ_FJ_transcript17863/f3p0/2086.p1	a_transcript_HQ_FJ_transcript19410/f4p0/2005.p1	b_TRINITY_DN11120_c0_g1_i2.p1.p1	b_TRINITY_DN11120_c0_g1_i2.p1.p1	b_TRINITY_DN11120_c0_g1_i6.p1.p1	b_TRINITY_DN11120_c0_g1_i6.p1.p1	b_TRINITY_DN16413_c0_g1_i1.p1.p1	b_TRINITY_DN1935_c0_g1_i1.p1.p1	b_TRINITY_DN26398_c0_g1_i1.p1.p1	b_TRINITY_DN26398_c0_g1_i1.p1.p1	b_TRINITY_DN31934_c0_g1_i1.p1.p1	b_TRINITY_DN41209_c0_g1_i1.p1.p1	b_TRINITY_DN43514_c0_g1_i1.p1.p1	b_TRINITY_DN6934_c0_g1_i2.p1.p1	b_TRINITY_DN6934_c0_g1_i5.p1.p1
F. japonica	Sunlight vs. Shade	Inflorescence	OG0000131	TRINITY_DN10459_c1_g1_i2.p1	TRINITY_DN13529_c0_g2_i1.p1	TRINITY_DN1457_c0_g1_i18.p1	TRINITY_DN1457_c1_g1_i2.p1	TRINITY_DN22271_c0_g1_i1.p1	TRINITY_DN23750_c0_g1_i1.p1	TRINITY_DN34351_c0_g1_i1.p1	TRINITY_DN3954_c0_g1_i1.p1	TRINITY_DN4290_c0_g2_i1.p1	TRINITY_DN629_c0_g1_i9.p1	a_transcript_HQ_FJ_transcript7026/f2p0/2909.p1	a_transcript_HQ_FJ_transcript7026/f2p0/2909.p1	a_transcript_HQ_FJ_transcript7026/f2p0/2909.p1	a_transcript_HQ_FJ_transcript8928/f2p0/2726.p1	a_transcript_HQ_FJ_transcript9556/f13p0/2646.p1	b_TRINITY_DN19372_c0_g1_i9.p1.p1	b_TRINITY_DN27973_c0_g1_i1.p1.p1	b_TRINITY_DN72134_c0_g1_i1.p1.p1
F. japonica	Sunlight vs. Shade	Inflorescence	OG0000133	TRINITY_DN10119_c0_g1_i1.p1	TRINITY_DN11077_c0_g1_i1.p1	TRINITY_DN11077_c0_g1_i2.p1	TRINITY_DN15102_c0_g1_i1.p1	TRINITY_DN17260_c0_g1_i2.p1	TRINITY_DN1860_c0_g1_i4.p1	TRINITY_DN19140_c0_g1_i1.p1	TRINITY_DN23975_c0_g1_i1.p1	TRINITY_DN26396_c0_g1_i1.p1	TRINITY_DN45_c0_g1_i5.p1	TRINITY_DN75168_c0_g1_i1.p1	a_transcript_HQ_FJ_transcript41102/f3p0/1102.p1	b_TRINITY_DN28891_c1_g1_i1.p1.p1	b_TRINITY_DN5809_c0_g1_i2.p1.p1	b_TRINITY_DN6357_c0_g1_i3.p1.p1	b_TRINITY_DN6357_c0_g1_i3.p1.p1	b_TRINITY_DN8003_c0_g1_i6.p1.p1	b_TRINITY_DN8003_c0_g1_i6.p1.p1
F. japonica	Sunlight vs. Shade	Inflorescence	OG0000134	TRINITY_DN12033_c0_g2_i4.p1	TRINITY_DN16241_c0_g1_i4.p1	TRINITY_DN22316_c0_g1_i1.p1	TRINITY_DN3620_c0_g1_i1.p1	TRINITY_DN3620_c0_g1_i3.p1	TRINITY_DN3620_c0_g1_i4.p1	TRINITY_DN3620_c0_g1_i5.p1	TRINITY_DN3620_c3_g1_i1.p1	TRINITY_DN6458_c0_g2_i1.p1	b_TRINITY_DN14309_c0_g1_i1.p1.p1	b_TRINITY_DN21316_c0_g1_i3.p1.p1	b_TRINITY_DN21316_c0_g1_i4.p1.p1	b_TRINITY_DN21316_c0_g1_i5.p1.p1	b_TRINITY_DN21316_c0_g1_i6.p1.p1	b_TRINITY_DN27234_c0_g1_i1.p1.p1	b_TRINITY_DN27234_c0_g1_i1.p1.p1	b_TRINITY_DN59147_c0_g1_i1.p1.p1	b_TRINITY_DN60336_c0_g1_i1.p1.p1
F. japonica	Sunlight vs. Shade	Inflorescence	OG0000135	TRINITY_DN691_c0_g1_i2.p1	a_transcript_HQ_FJ_transcript10301/f4p0/2585.p1	a_transcript_HQ_FJ_transcript12106/f5p0/2437.p1	a_transcript_HQ_FJ_transcript13073/f2p0/2376.p1	a_transcript_HQ_FJ_transcript13073/f2p0/2376.p1	a_transcript_HQ_FJ_transcript39897/f2p0/1180.p1	a_transcript_HQ_FJ_transcript7207/f2p0/2883.p1	a_transcript_HQ_FJ_transcript7274/f3p0/2879.p1	b_TRINITY_DN1963_c0_g1_i5.p1.p1	b_TRINITY_DN19828_c0_g1_i1.p1.p1	b_TRINITY_DN21687_c0_g1_i1.p1.p1	b_TRINITY_DN4617_c0_g1_i1.p1.p1	b_TRINITY_DN5443_c0_g1_i1.p1.p1	b_TRINITY_DN5443_c0_g1_i2.p1.p1	b_TRINITY_DN5443_c0_g1_i3.p1.p1	b_TRINITY_DN5443_c0_g1_i4.p1.p1	b_TRINITY_DN5443_c0_g1_i7.p1.p1	b_TRINITY_DN6698_c0_g1_i1.p1.p1
F. japonica	Sunlight vs. Shade	Inflorescence	OG0000136	TRINITY_DN1029_c0_g1_i1.p1	TRINITY_DN13739_c0_g1_i1.p1	TRINITY_DN2902_c0_g1_i1.p1	TRINITY_DN3658_c0_g1_i1.p1	TRINITY_DN4168_c0_g1_i1.p1	TRINITY_DN5736_c0_g1_i2.p1	TRINITY_DN5736_c0_g1_i4.p1	TRINITY_DN6134_c0_g1_i10.p1	TRINITY_DN8915_c0_g2_i2.p1	a_transcript_HQ_FJ_transcript31765/f7p0/1505.p1	a_transcript_HQ_FJ_transcript33432/f3p0/1446.p1	a_transcript_HQ_FJ_transcript34934/f4p0/1399.p1	a_transcript_HQ_FJ_transcript35438/f3p0/1389.p1	a_transcript_HQ_FJ_transcript35438/f3p0/1389.p1	a_transcript_HQ_FJ_transcript35560/f3p0/1367.p1	a_transcript_HQ_FJ_transcript35560/f3p0/1367.p1	b_TRINITY_DN3144_c0_g1_i2.p1.p1	b_TRINITY_DN8036_c0_g1_i5.p1.p1
F. japonica	Sunlight vs. Shade	Inflorescence	OG0000137	TRINITY_DN12533_c0_g1_i1.p1	TRINITY_DN20298_c0_g1_i2.p1	TRINITY_DN20609_c0_g1_i3.p1	TRINITY_DN23309_c0_g1_i1.p1	b_TRINITY_DN2583_c0_g1_i2.p1.p1	b_TRINITY_DN2583_c0_g1_i2.p1.p1	b_TRINITY_DN2583_c0_g1_i2.p1.p1	b_TRINITY_DN2583_c0_g1_i2.p1.p1	b_TRINITY_DN2583_c0_g1_i3.p1.p1	b_TRINITY_DN2583_c0_g1_i3.p1.p1	b_TRINITY_DN2583_c0_g1_i4.p1.p1	b_TRINITY_DN2583_c0_g1_i4.p1.p1	b_TRINITY_DN2583_c0_g1_i5.p1.p1	b_TRINITY_DN2583_c0_g1_i5.p1.p1	b_TRINITY_DN2583_c0_g1_i5.p1.p1	b_TRINITY_DN3379_c0_g1_i2.p1.p1	b_TRINITY_DN443_c1_g1_i1.p1.p1	b_TRINITY_DN443_c1_g1_i3.p1.p1
F. japonica	Sunlight vs. Shade	Inflorescence	OG0000138	TRINITY_DN10613_c0_g1_i1.p1	TRINITY_DN20238_c0_g1_i1.p1	TRINITY_DN20238_c0_g2_i1.p1	TRINITY_DN23078_c1_g1_i1.p1	TRINITY_DN26522_c0_g1_i1.p1	TRINITY_DN2803_c0_g1_i5.p1	TRINITY_DN4582_c0_g2_i1.p1	TRINITY_DN7535_c0_g1_i1.p1	TRINITY_DN7535_c0_g1_i3.p1	TRINITY_DN9020_c0_g1_i1.p1	a_transcript_HQ_FJ_transcript480/f2p0/4783.p1	b_TRINITY_DN15680_c0_g1_i4.p1.p1	b_TRINITY_DN15680_c0_g1_i4.p1.p1	b_TRINITY_DN2684_c0_g1_i1.p1.p1	b_TRINITY_DN2684_c1_g1_i1.p1.p1	b_TRINITY_DN2684_c1_g1_i1.p1.p1	b_TRINITY_DN2684_c1_g1_i1.p1.p1	b_TRINITY_DN29436_c0_g1_i1.p1.p1
F. japonica	Sunlight vs. Shade	Inflorescence	OG0000140	TRINITY_DN1295_c0_g2_i1.p1	TRINITY_DN3496_c0_g1_i2.p1	TRINITY_DN9044_c0_g1_i1.p1	a_transcript_HQ_FJ_transcript10540/f2p0/2571.p1	a_transcript_HQ_FJ_transcript11164/f13p0/2490.p1	a_transcript_HQ_FJ_transcript11164/f13p0/2490.p1	a_transcript_HQ_FJ_transcript11284/f4p0/2481.p1	a_transcript_HQ_FJ_transcript11284/f4p0/2481.p1	a_transcript_HQ_FJ_transcript13419/f5p0/2349.p1	a_transcript_HQ_FJ_transcript14166/f2p0/2298.p1	a_transcript_HQ_FJ_transcript19801/f2p0/2002.p1	a_transcript_HQ_FJ_transcript20041/f9p0/1968.p1	a_transcript_HQ_FJ_transcript24299/f3p0/1816.p1	a_transcript_HQ_FJ_transcript9901/f3p0/2636.p1	a_transcript_HQ_FJ_transcript9901/f3p0/2636.p1	b_TRINITY_DN1274_c0_g1_i2.p1.p1	b_TRINITY_DN1274_c0_g1_i2.p1.p1	b_TRINITY_DN14735_c0_g1_i1.p1.p1
F. japonica	Sunlight vs. Shade	Inflorescence	OG0000141	TRINITY_DN32048_c0_g1_i1.p1	TRINITY_DN35903_c0_g1_i1.p1	TRINITY_DN57309_c0_g1_i1.p1	TRINITY_DN62145_c0_g1_i1.p1	a_transcript_HQ_FJ_transcript24692/f2p0/1795.p1	a_transcript_HQ_FJ_transcript24692/f2p0/1795.p1	a_transcript_HQ_FJ_transcript26085/f2p0/1717.p1	a_transcript_HQ_FJ_transcript26085/f2p0/1717.p1	a_transcript_HQ_FJ_transcript27470/f4p0/1657.p1	a_transcript_HQ_FJ_transcript27470/f4p0/1657.p1	a_transcript_HQ_FJ_transcript27989/f4p0/1641.p1	a_transcript_HQ_FJ_transcript27989/f4p0/1641.p1	a_transcript_HQ_FJ_transcript29726/f5p0/1581.p1	a_transcript_HQ_FJ_transcript29726/f5p0/1581.p1	b_TRINITY_DN1550_c0_g1_i1.p1.p1	b_TRINITY_DN1550_c0_g1_i1.p1.p1	b_TRINITY_DN1550_c0_g2_i1.p1.p1	b_TRINITY_DN4771_c0_g1_i1.p1.p1
F. japonica	Sunlight vs. Shade	Inflorescence	OG0000142	TRINITY_DN2063_c0_g1_i3.p1	TRINITY_DN24955_c0_g1_i2.p1	TRINITY_DN414_c1_g1_i1.p1	TRINITY_DN414_c1_g1_i6.p1	TRINITY_DN5159_c0_g1_i8.p1	TRINITY_DN9351_c0_g1_i1.p1	a_transcript_HQ_FJ_transcript21214/f2p0/1920.p1	a_transcript_HQ_FJ_transcript21573/f6p0/1903.p1	a_transcript_HQ_FJ_transcript22821/f2p0/1824.p1	a_transcript_HQ_FJ_transcript23638/f8p0/1811.p1	a_transcript_HQ_FJ_transcript25034/f4p0/1780.p1	a_transcript_HQ_FJ_transcript25034/f4p0/1780.p1	b_TRINITY_DN30548_c0_g1_i1.p1.p1	b_TRINITY_DN30548_c0_g1_i4.p1.p1	b_TRINITY_DN30548_c0_g1_i4.p1.p1	b_TRINITY_DN30548_c0_g1_i5.p1.p1	b_TRINITY_DN30548_c0_g1_i5.p1.p1	b_TRINITY_DN30548_c0_g1_i7.p1.p1
F. japonica	Sunlight vs. Shade	Inflorescence	OG0000144	TRINITY_DN14428_c0_g1_i1.p1	TRINITY_DN22984_c0_g1_i1.p1	TRINITY_DN4041_c0_g1_i2.p1	TRINITY_DN67074_c0_g1_i1.p1	TRINITY_DN7489_c0_g1_i4.p1	TRINITY_DN922_c0_g1_i1.p1	TRINITY_DN922_c0_g2_i1.p1	a_transcript_HQ_FJ_transcript32216/f2p0/1498.p1	a_transcript_HQ_FJ_transcript32216/f2p0/1498.p1	b_TRINITY_DN13123_c0_g1_i2.p1.p1	b_TRINITY_DN16260_c0_g1_i3.p1.p1	b_TRINITY_DN16260_c0_g1_i3.p1.p1	b_TRINITY_DN21800_c0_g1_i1.p1.p1	b_TRINITY_DN30161_c0_g1_i1.p1.p1	b_TRINITY_DN44912_c0_g1_i1.p1.p1	b_TRINITY_DN7222_c0_g1_i1.p1.p1	b_TRINITY_DN7222_c0_g1_i2.p1.p1
F. japonica	Sunlight vs. Shade	Inflorescence	OG0000145	TRINITY_DN10768_c0_g1_i1.p1	TRINITY_DN2987_c0_g1_i2.p1	TRINITY_DN2987_c0_g1_i6.p1	TRINITY_DN2987_c0_g1_i7.p1	TRINITY_DN4943_c0_g1_i2.p1	TRINITY_DN728_c0_g2_i15.p1	TRINITY_DN728_c0_g2_i9.p1	a_transcript_HQ_FJ_transcript28667/f2p0/1622.p1	a_transcript_HQ_FJ_transcript28667/f2p0/1622.p1	a_transcript_HQ_FJ_transcript30158/f3p0/1577.p1	a_transcript_HQ_FJ_transcript30158/f3p0/1577.p1	a_transcript_HQ_FJ_transcript32227/f2p0/1501.p1	a_transcript_HQ_FJ_transcript32227/f2p0/1501.p1	a_transcript_HQ_FJ_transcript35174/f3p0/1387.p1	a_transcript_HQ_FJ_transcript36445/f4p0/1332.p1	b_TRINITY_DN7650_c0_g1_i1.p1.p1	b_TRINITY_DN7650_c0_g1_i1.p1.p1
F. japonica	Sunlight vs. Shade	Inflorescence	OG0000147	TRINITY_DN12031_c0_g1_i4.p1	TRINITY_DN14169_c0_g1_i3.p1	TRINITY_DN14169_c1_g1_i12.p1	TRINITY_DN14169_c1_g1_i14.p1	TRINITY_DN14169_c1_g1_i6.p1	TRINITY_DN14169_c1_g1_i8.p1	TRINITY_DN27914_c0_g1_i1.p1	TRINITY_DN3833_c0_g1_i2.p1	TRINITY_DN4357_c0_g1_i1.p1	TRINITY_DN612_c1_g1_i1.p1	TRINITY_DN9652_c0_g1_i1.p1	TRINITY_DN9652_c0_g1_i2.p1	a_transcript_HQ_FJ_transcript13840/f3p0/2288.p1	a_transcript_HQ_FJ_transcript13840/f3p0/2288.p1	b_TRINITY_DN18383_c0_g1_i1.p1.p1	b_TRINITY_DN25509_c0_g1_i1.p1.p1	b_TRINITY_DN61262_c0_g1_i1.p1.p1
F. japonica	Sunlight vs. Shade	Inflorescence	OG0000149	TRINITY_DN10437_c0_g1_i2.p1	TRINITY_DN10437_c0_g1_i5.p1	TRINITY_DN10772_c0_g1_i1.p1	TRINITY_DN10772_c0_g1_i2.p1	a_transcript_HQ_FJ_transcript13661/f4p0/2336.p1	a_transcript_HQ_FJ_transcript14190/f2p0/2305.p1	a_transcript_HQ_FJ_transcript14190/f2p0/2305.p1	a_transcript_HQ_FJ_transcript15869/f10p0/2171.p1	a_transcript_HQ_FJ_transcript15869/f10p0/2171.p1	a_transcript_HQ_FJ_transcript15921/f3p0/2204.p1	a_transcript_HQ_FJ_transcript17205/f2p0/2124.p1	a_transcript_HQ_FJ_transcript17205/f2p0/2124.p1	a_transcript_HQ_FJ_transcript17540/f3p0/2129.p1	a_transcript_HQ_FJ_transcript18945/f2p0/2012.p1	b_TRINITY_DN18109_c0_g1_i1.p1.p1	b_TRINITY_DN18109_c0_g1_i1.p1.p1	b_TRINITY_DN18109_c0_g1_i6.p1.p1
F. japonica	Sunlight vs. Shade	Inflorescence	OG0000151	TRINITY_DN124_c1_g1_i3.p1	TRINITY_DN2278_c1_g1_i6.p1	TRINITY_DN690_c0_g1_i1.p1	TRINITY_DN837_c0_g3_i1.p1	a_transcript_HQ_FJ_transcript41505/f7p0/1079.p1	a_transcript_HQ_FJ_transcript41505/f7p0/1079.p1	a_transcript_HQ_FJ_transcript41734/f2p0/1066.p1	a_transcript_HQ_FJ_transcript41851/f6p0/1034.p1	a_transcript_HQ_FJ_transcript41851/f6p0/1034.p1	a_transcript_HQ_FJ_transcript41851/f6p0/1034.p1	b_TRINITY_DN798_c0_g1_i1.p1.p1	b_TRINITY_DN798_c0_g1_i2.p1.p1	b_TRINITY_DN798_c0_g1_i7.p1.p1	b_TRINITY_DN798_c0_g1_i7.p1.p1	b_TRINITY_DN798_c0_g1_i7.p1.p1	b_TRINITY_DN798_c0_g1_i8.p1.p1	b_TRINITY_DN85729_c0_g1_i1.p1.p1
F. japonica	Sunlight vs. Shade	Inflorescence	OG0000152	TRINITY_DN10556_c0_g1_i4.p1	TRINITY_DN2763_c0_g1_i1.p1	TRINITY_DN3082_c0_g1_i6.p1	TRINITY_DN3082_c0_g1_i7.p1	TRINITY_DN3180_c0_g1_i3.p1	TRINITY_DN3180_c0_g1_i5.p1	TRINITY_DN3655_c0_g1_i1.p1	TRINITY_DN3655_c0_g1_i4.p1	TRINITY_DN4422_c0_g1_i1.p1	TRINITY_DN466_c0_g1_i5.p1	a_transcript_HQ_FJ_transcript13994/f2p0/2314.p1	a_transcript_HQ_FJ_transcript19633/f2p0/1992.p1	a_transcript_HQ_FJ_transcript21925/f4p0/1888.p1	a_transcript_HQ_FJ_transcript27006/f3p0/1691.p1	a_transcript_HQ_FJ_transcript27006/f3p0/1691.p1	b_TRINITY_DN4532_c0_g1_i2.p1.p1	b_TRINITY_DN7570_c0_g1_i3.p1.p1
F. japonica	Sunlight vs. Shade	Inflorescence	OG0000153	TRINITY_DN1000_c0_g1_i2.p1	TRINITY_DN1000_c0_g1_i3.p1	TRINITY_DN12645_c0_g1_i4.p1	TRINITY_DN15626_c0_g1_i3.p1	TRINITY_DN247_c1_g3_i1.p1	TRINITY_DN5310_c0_g2_i1.p1	TRINITY_DN5874_c0_g1_i4.p1	TRINITY_DN5874_c0_g1_i7.p1	TRINITY_DN7124_c0_g1_i3.p1	TRINITY_DN9603_c0_g1_i1.p1	TRINITY_DN9603_c0_g1_i2.p1	a_transcript_HQ_FJ_transcript41668/f2p0/1072.p1	b_TRINITY_DN12261_c0_g1_i1.p1.p1	b_TRINITY_DN12261_c0_g1_i1.p1.p1	b_TRINITY_DN5593_c0_g1_i10.p1.p1	b_TRINITY_DN5593_c0_g1_i7.p1.p1	b_TRINITY_DN5593_c0_g1_i7.p1.p1
F. japonica	Sunlight vs. Shade	Inflorescence	OG0000154	TRINITY_DN16228_c0_g1_i1.p1	TRINITY_DN4545_c0_g1_i1.p1	TRINITY_DN4545_c0_g2_i1.p1	a_transcript_HQ_FJ_transcript20816/f4p0/1900.p1	a_transcript_HQ_FJ_transcript21369/f5p0/1921.p1	a_transcript_HQ_FJ_transcript23027/f3p0/1831.p1	a_transcript_HQ_FJ_transcript23120/f7p0/1797.p1	a_transcript_HQ_FJ_transcript24303/f8p0/1791.p1	a_transcript_HQ_FJ_transcript24679/f9p0/1747.p1	a_transcript_HQ_FJ_transcript24839/f5p0/1768.p1	a_transcript_HQ_FJ_transcript24839/f5p0/1768.p1	a_transcript_HQ_FJ_transcript26030/f5p0/1716.p1	a_transcript_HQ_FJ_transcript26896/f8p0/1681.p1	b_TRINITY_DN13747_c0_g1_i1.p1.p1	b_TRINITY_DN13747_c0_g2_i3.p1.p1	b_TRINITY_DN1965_c0_g1_i1.p1.p1	b_TRINITY_DN2157_c0_g1_i1.p1.p1
F. japonica	Sunlight vs. Shade	Inflorescence	OG0000156	TRINITY_DN10200_c0_g2_i2.p1	TRINITY_DN1088_c0_g1_i2.p1	TRINITY_DN1088_c0_g1_i6.p1	TRINITY_DN2594_c0_g2_i5.p1	TRINITY_DN32933_c0_g1_i1.p1	TRINITY_DN657_c3_g1_i10.p1	a_transcript_HQ_FJ_transcript1059/f4p0/4211.p1	a_transcript_HQ_FJ_transcript11435/f4p0/2496.p1	a_transcript_HQ_FJ_transcript11842/f6p0/2442.p1	a_transcript_HQ_FJ_transcript11842/f6p0/2442.p1	a_transcript_HQ_FJ_transcript25839/f2p0/1726.p1	b_TRINITY_DN23012_c0_g2_i1.p1.p1	b_TRINITY_DN23012_c0_g2_i4.p1.p1	b_TRINITY_DN5630_c0_g1_i13.p1.p1	b_TRINITY_DN5630_c0_g1_i8.p1.p1	b_TRINITY_DN5630_c0_g1_i9.p1.p1	b_TRINITY_DN5630_c0_g1_i9.p1.p1
F. japonica	Sunlight vs. Shade	Inflorescence	OG0000158	TRINITY_DN10917_c0_g1_i1.p1	TRINITY_DN24444_c0_g1_i1.p1	TRINITY_DN25624_c0_g1_i1.p1	TRINITY_DN87_c0_g1_i1.p1	a_transcript_HQ_FJ_transcript4477/f2p0/3283.p1	a_transcript_HQ_FJ_transcript4477/f2p0/3283.p1	a_transcript_HQ_FJ_transcript4524/f2p0/3309.p1	a_transcript_HQ_FJ_transcript5125/f7p0/3176.p1	a_transcript_HQ_FJ_transcript5527/f10p0/3076.p1	a_transcript_HQ_FJ_transcript5527/f10p0/3076.p1	a_transcript_HQ_FJ_transcript5527/f10p0/3076.p1	a_transcript_HQ_FJ_transcript6453/f3p0/2983.p1	b_TRINITY_DN18948_c0_g1_i1.p1.p1	b_TRINITY_DN984_c0_g1_i4.p1.p1	b_TRINITY_DN984_c0_g1_i4.p1.p1	b_TRINITY_DN984_c0_g1_i6.p1.p1	b_TRINITY_DN984_c0_g1_i6.p1.p1
F. japonica	Sunlight vs. Shade	Inflorescence	OG0000159	TRINITY_DN1220_c0_g1_i1.p1	TRINITY_DN12292_c0_g1_i2.p1	TRINITY_DN12292_c0_g1_i3.p1	TRINITY_DN9217_c0_g1_i2.p1	TRINITY_DN9219_c0_g1_i1.p1	TRINITY_DN9219_c0_g1_i4.p1	a_transcript_HQ_FJ_transcript30080/f2p0/1585.p1	a_transcript_HQ_FJ_transcript33010/f12p0/1436.p1	a_transcript_HQ_FJ_transcript34842/f36p0/1366.p1	a_transcript_HQ_FJ_transcript35899/f2p0/1381.p1	a_transcript_HQ_FJ_transcript35899/f2p0/1381.p1	a_transcript_HQ_FJ_transcript36007/f2p0/1353.p1	a_transcript_HQ_FJ_transcript36864/f3p0/1313.p1	a_transcript_HQ_FJ_transcript36864/f3p0/1313.p1	b_TRINITY_DN21848_c0_g1_i1.p1.p1	b_TRINITY_DN26497_c0_g1_i1.p2.p1	b_TRINITY_DN41546_c0_g1_i1.p1.p1
F. japonica	Sunlight vs. Shade	Inflorescence	OG0000161	TRINITY_DN5407_c0_g1_i11.p1	TRINITY_DN5407_c0_g1_i16.p1	b_TRINITY_DN343_c0_g1_i1.p1.p1	b_TRINITY_DN343_c0_g1_i1.p1.p1	b_TRINITY_DN343_c0_g1_i1.p1.p1	b_TRINITY_DN343_c0_g1_i3.p1.p1	b_TRINITY_DN343_c0_g1_i3.p1.p1	b_TRINITY_DN343_c0_g1_i3.p1.p1	b_TRINITY_DN343_c0_g1_i8.p1.p1	b_TRINITY_DN343_c0_g1_i8.p1.p1	b_TRINITY_DN343_c0_g1_i8.p1.p1	b_TRINITY_DN343_c0_g1_i9.p1.p1	b_TRINITY_DN343_c0_g1_i9.p1.p1	b_TRINITY_DN343_c0_g1_i9.p1.p1	b_TRINITY_DN343_c0_g2_i1.p1.p1	b_TRINITY_DN343_c0_g2_i1.p1.p1	b_TRINITY_DN343_c0_g2_i1.p1.p1
F. japonica	Sunlight vs. Shade	Inflorescence	OG0000162	TRINITY_DN238_c0_g1_i10.p1	TRINITY_DN238_c0_g1_i6.p1	TRINITY_DN238_c0_g1_i7.p1	TRINITY_DN238_c0_g1_i9.p1	TRINITY_DN88_c0_g1_i11.p1	TRINITY_DN88_c0_g1_i13.p1	TRINITY_DN88_c0_g1_i20.p1	TRINITY_DN88_c0_g1_i6.p1	TRINITY_DN88_c0_g1_i8.p1	TRINITY_DN9259_c0_g1_i3.p1	a_transcript_HQ_FJ_transcript19409/f3p0/2005.p1	a_transcript_HQ_FJ_transcript22863/f2p0/1889.p1	a_transcript_HQ_FJ_transcript22863/f2p0/1889.p1	b_TRINITY_DN12728_c0_g1_i1.p1.p1	b_TRINITY_DN260_c0_g1_i1.p1.p1	b_TRINITY_DN260_c0_g1_i4.p1.p1	b_TRINITY_DN260_c0_g1_i8.p1.p1
F. japonica	Sunlight vs. Shade	Inflorescence	OG0000163	TRINITY_DN11159_c0_g1_i1.p1	TRINITY_DN11159_c0_g1_i7.p1	TRINITY_DN3224_c0_g1_i4.p1	TRINITY_DN3224_c0_g1_i7.p1	TRINITY_DN3224_c0_g1_i9.p1	TRINITY_DN40180_c0_g1_i1.p1	TRINITY_DN5050_c0_g1_i1.p1	TRINITY_DN6242_c0_g1_i3.p1	TRINITY_DN6242_c0_g1_i4.p1	TRINITY_DN6242_c0_g1_i5.p1	TRINITY_DN6242_c0_g1_i6.p1	TRINITY_DN6823_c0_g1_i1.p1	TRINITY_DN8928_c0_g1_i2.p1	a_transcript_HQ_FJ_transcript17129/f2p0/2122.p1	a_transcript_HQ_FJ_transcript17129/f2p0/2122.p1	b_TRINITY_DN15822_c0_g1_i5.p1.p1
F. japonica	Sunlight vs. Shade	Inflorescence	OG0000164	TRINITY_DN12609_c0_g1_i1.p1	TRINITY_DN13780_c0_g1_i1.p1	TRINITY_DN1795_c0_g1_i3.p1	TRINITY_DN20900_c0_g1_i2.p1	TRINITY_DN20900_c1_g1_i1.p1	TRINITY_DN53739_c0_g1_i1.p1	TRINITY_DN67689_c0_g1_i1.p1	TRINITY_DN74923_c0_g1_i1.p1	a_transcript_HQ_FJ_transcript21899/f3p0/1877.p1	a_transcript_HQ_FJ_transcript21899/f3p0/1877.p1	b_TRINITY_DN4469_c0_g1_i2.p1.p1	b_TRINITY_DN4469_c0_g1_i2.p1.p1	b_TRINITY_DN4469_c0_g1_i2.p1.p1	b_TRINITY_DN5823_c0_g1_i1.p2.p1	b_TRINITY_DN5823_c0_g1_i1.p2.p1	b_TRINITY_DN61862_c0_g1_i1.p1.p1
F. japonica	Sunlight vs. Shade	Inflorescence	OG0000167	TRINITY_DN14818_c0_g1_i1.p1	TRINITY_DN14818_c0_g1_i2.p1	TRINITY_DN1999_c0_g1_i2.p1	TRINITY_DN1999_c0_g1_i8.p1	TRINITY_DN20532_c0_g1_i1.p1	TRINITY_DN23204_c0_g1_i1.p1	TRINITY_DN26635_c0_g1_i1.p1	TRINITY_DN5161_c0_g1_i1.p1	TRINITY_DN6657_c0_g1_i5.p1	TRINITY_DN6657_c0_g1_i9.p1	a_transcript_HQ_FJ_transcript12354/f2p0/2468.p1	a_transcript_HQ_FJ_transcript12878/f6p0/2376.p1	a_transcript_HQ_FJ_transcript14216/f2p0/2305.p1	a_transcript_HQ_FJ_transcript22354/f2p0/1871.p1	b_TRINITY_DN1642_c0_g1_i5.p1.p1	b_TRINITY_DN17605_c0_g1_i2.p1.p1
F. japonica	Sunlight vs. Shade	Inflorescence	OG0000169	TRINITY_DN110_c0_g2_i1.p1	TRINITY_DN2152_c0_g1_i2.p1	TRINITY_DN3368_c0_g2_i6.p1	TRINITY_DN4983_c1_g1_i1.p1	TRINITY_DN7135_c0_g1_i2.p1	a_transcript_HQ_FJ_transcript30638/f2p0/1589.p1	a_transcript_HQ_FJ_transcript30638/f2p0/1589.p1	a_transcript_HQ_FJ_transcript32388/f2p0/1516.p1	a_transcript_HQ_FJ_transcript32388/f2p0/1516.p1	a_transcript_HQ_FJ_transcript35923/f3p0/1370.p1	b_TRINITY_DN11154_c2_g1_i1.p1.p1	b_TRINITY_DN16229_c0_g1_i2.p1.p1	b_TRINITY_DN16229_c0_g1_i4.p1.p1	b_TRINITY_DN21301_c0_g1_i1.p1.p1	b_TRINITY_DN5559_c0_g3_i2.p1.p1	b_TRINITY_DN65754_c0_g1_i1.p1.p1
F. japonica	Sunlight vs. Shade	Inflorescence	OG0000171	TRINITY_DN11021_c0_g1_i1.p1	TRINITY_DN1208_c0_g1_i1.p1	TRINITY_DN18926_c0_g1_i4.p1	a_transcript_HQ_FJ_transcript13982/f2p0/2319.p1	a_transcript_HQ_FJ_transcript8577/f9p0/2696.p1	a_transcript_HQ_FJ_transcript8577/f9p0/2696.p1	a_transcript_HQ_FJ_transcript9125/f7p0/2674.p1	a_transcript_HQ_FJ_transcript9125/f7p0/2674.p1	a_transcript_HQ_FJ_transcript9593/f9p0/2606.p1	a_transcript_HQ_FJ_transcript9593/f9p0/2606.p1	a_transcript_HQ_FJ_transcript9593/f9p0/2606.p1	b_TRINITY_DN3814_c0_g1_i2.p1.p1	b_TRINITY_DN3814_c0_g1_i4.p1.p1	b_TRINITY_DN3814_c0_g1_i4.p1.p1	b_TRINITY_DN3814_c0_g1_i4.p1.p1	b_TRINITY_DN4841_c0_g1_i1.p1.p1
F. japonica	Sunlight vs. Shade	Inflorescence	OG0000173	TRINITY_DN11359_c0_g1_i2.p1	TRINITY_DN12339_c0_g2_i1.p1	TRINITY_DN1877_c2_g1_i2.p1	TRINITY_DN51814_c0_g1_i1.p1	TRINITY_DN6293_c0_g1_i6.p1	TRINITY_DN8183_c1_g1_i1.p1	a_transcript_HQ_FJ_transcript22307/f4p0/1866.p1	a_transcript_HQ_FJ_transcript22631/f13p0/1853.p1	a_transcript_HQ_FJ_transcript22914/f12p0/1810.p1	a_transcript_HQ_FJ_transcript5614/f3p0/3137.p1	a_transcript_HQ_FJ_transcript5614/f3p0/3137.p1	b_TRINITY_DN15312_c0_g1_i1.p1.p1	b_TRINITY_DN1755_c0_g1_i1.p1.p1	b_TRINITY_DN1755_c0_g1_i2.p1.p1	b_TRINITY_DN1755_c0_g1_i2.p1.p1	b_TRINITY_DN19832_c0_g1_i3.p1.p1
F. japonica	Sunlight vs. Shade	Inflorescence	OG0000174	TRINITY_DN11724_c0_g1_i1.p1	TRINITY_DN46594_c0_g1_i1.p1	TRINITY_DN5044_c0_g1_i1.p1	TRINITY_DN5044_c0_g1_i2.p1	TRINITY_DN68851_c0_g1_i1.p1	TRINITY_DN69203_c0_g1_i1.p1	TRINITY_DN8014_c0_g1_i1.p1	TRINITY_DN9197_c0_g1_i1.p1	a_transcript_HQ_FJ_transcript19090/f2p0/2045.p1	a_transcript_HQ_FJ_transcript23895/f4p0/1812.p1	a_transcript_HQ_FJ_transcript26465/f5p0/1698.p1	a_transcript_HQ_FJ_transcript26465/f5p0/1698.p1	b_TRINITY_DN1025_c0_g1_i1.p1.p1	b_TRINITY_DN11668_c0_g1_i4.p1.p1	b_TRINITY_DN82961_c0_g1_i1.p1.p1	b_TRINITY_DN84131_c0_g1_i1.p1.p1
F. japonica	Sunlight vs. Shade	Inflorescence	OG0000175	TRINITY_DN3689_c0_g1_i11.p1	TRINITY_DN3689_c0_g1_i5.p1	TRINITY_DN3744_c0_g1_i2.p1	TRINITY_DN7745_c0_g1_i1.p1	a_transcript_HQ_FJ_transcript1504/f2p0/4074.p1	a_transcript_HQ_FJ_transcript1504/f2p0/4074.p1	a_transcript_HQ_FJ_transcript1804/f2p0/3915.p1	a_transcript_HQ_FJ_transcript2554/f2p0/3689.p1	a_transcript_HQ_FJ_transcript933/f2p0/4309.p1	b_TRINITY_DN25663_c0_g1_i1.p1.p1	b_TRINITY_DN25984_c0_g1_i1.p1.p1	b_TRINITY_DN6114_c0_g1_i1.p1.p1	b_TRINITY_DN6114_c0_g1_i1.p1.p1	b_TRINITY_DN6114_c0_g1_i14.p1.p1	b_TRINITY_DN6114_c0_g1_i14.p1.p1	b_TRINITY_DN6114_c1_g1_i1.p1.p1
F. japonica	Sunlight vs. Shade	Inflorescence	OG0000176	TRINITY_DN1227_c0_g2_i1.p1	TRINITY_DN12493_c0_g1_i1.p1	TRINITY_DN13089_c0_g1_i2.p1	TRINITY_DN35522_c0_g1_i1.p1	TRINITY_DN48576_c0_g1_i1.p1	TRINITY_DN9668_c0_g2_i1.p1	TRINITY_DN9691_c0_g2_i3.p1	a_transcript_HQ_FJ_transcript17878/f2p0/2077.p1	a_transcript_HQ_FJ_transcript20449/f12p0/1933.p1	a_transcript_HQ_FJ_transcript20449/f12p0/1933.p1	a_transcript_HQ_FJ_transcript20530/f7p0/1948.p1	a_transcript_HQ_FJ_transcript23732/f2p0/1828.p1	b_TRINITY_DN10147_c0_g1_i4.p1.p1	b_TRINITY_DN10147_c0_g1_i4.p1.p1	b_TRINITY_DN10147_c0_g1_i6.p1.p1	b_TRINITY_DN38546_c0_g1_i1.p1.p1
F. japonica	Sunlight vs. Shade	Inflorescence	OG0000179	TRINITY_DN20864_c0_g1_i1.p1	TRINITY_DN5858_c0_g1_i7.p1	TRINITY_DN6551_c0_g1_i1.p1	TRINITY_DN8642_c0_g1_i13.p1	TRINITY_DN8642_c0_g1_i7.p1	a_transcript_HQ_FJ_transcript18538/f2p0/2066.p1	a_transcript_HQ_FJ_transcript23840/f4p0/1751.p1	a_transcript_HQ_FJ_transcript23840/f4p0/1751.p1	a_transcript_HQ_FJ_transcript28459/f3p0/1637.p1	a_transcript_HQ_FJ_transcript2853/f2p0/3609.p1	a_transcript_HQ_FJ_transcript30155/f3p0/1563.p1	a_transcript_HQ_FJ_transcript37501/f4p0/1284.p1	a_transcript_HQ_FJ_transcript42708/f2p0/988.p1	b_TRINITY_DN11984_c0_g1_i1.p1.p1	b_TRINITY_DN12743_c0_g2_i1.p1.p1	b_TRINITY_DN8270_c0_g1_i1.p1.p1
F. japonica	Sunlight vs. Shade	Inflorescence	OG0000180	TRINITY_DN1145_c0_g1_i1.p1	TRINITY_DN1145_c0_g1_i2.p1	TRINITY_DN1145_c0_g1_i4.p1	TRINITY_DN12205_c0_g1_i1.p1	a_transcript_HQ_FJ_transcript23868/f5p0/1822.p1	a_transcript_HQ_FJ_transcript27094/f10p0/1670.p1	a_transcript_HQ_FJ_transcript27094/f10p0/1670.p1	b_TRINITY_DN2352_c0_g1_i2.p1.p1	b_TRINITY_DN2352_c0_g1_i2.p1.p1	b_TRINITY_DN2352_c0_g1_i4.p1.p1	b_TRINITY_DN2352_c0_g1_i4.p1.p1	b_TRINITY_DN2352_c0_g1_i4.p1.p1	b_TRINITY_DN2352_c0_g1_i4.p1.p1	b_TRINITY_DN2352_c0_g1_i6.p1.p1	b_TRINITY_DN2352_c0_g1_i8.p1.p1	b_TRINITY_DN2352_c0_g1_i8.p1.p1
F. japonica	Sunlight vs. Shade	Inflorescence	OG0000181	TRINITY_DN257_c0_g2_i1.p1	TRINITY_DN490_c0_g3_i3.p1	TRINITY_DN490_c0_g3_i5.p1	TRINITY_DN490_c2_g1_i1.p1	TRINITY_DN5841_c0_g1_i1.p1	TRINITY_DN5841_c0_g2_i1.p1	TRINITY_DN5841_c0_g2_i2.p1	a_transcript_HQ_FJ_transcript41635/f3p0/1069.p1	a_transcript_HQ_FJ_transcript42179/f7p0/997.p1	a_transcript_HQ_FJ_transcript43842/f8p0/803.p1	a_transcript_HQ_FJ_transcript43842/f8p0/803.p1	b_TRINITY_DN26170_c0_g1_i1.p1.p1	b_TRINITY_DN30935_c0_g1_i1.p1.p1	b_TRINITY_DN734_c0_g1_i3.p1.p1	b_TRINITY_DN734_c0_g1_i3.p1.p1	b_TRINITY_DN734_c0_g2_i1.p1.p1
F. japonica	Sunlight vs. Shade	Inflorescence	OG0000182	TRINITY_DN1168_c0_g1_i1.p1	TRINITY_DN1168_c0_g1_i5.p1	TRINITY_DN1168_c0_g1_i9.p1	TRINITY_DN1450_c0_g1_i1.p1	TRINITY_DN14894_c0_g1_i2.p1	TRINITY_DN4602_c0_g1_i5.p1	TRINITY_DN4602_c0_g1_i6.p1	a_transcript_HQ_FJ_transcript19530/f2p0/1995.p1	a_transcript_HQ_FJ_transcript22851/f6p0/1827.p1	a_transcript_HQ_FJ_transcript29270/f2p0/1598.p1	a_transcript_HQ_FJ_transcript29744/f3p0/1577.p1	a_transcript_HQ_FJ_transcript35434/f2p0/1377.p1	a_transcript_HQ_FJ_transcript35434/f2p0/1377.p1	b_TRINITY_DN17853_c0_g1_i10.p1.p1	b_TRINITY_DN3699_c0_g1_i2.p1.p1	b_TRINITY_DN3699_c0_g1_i7.p1.p1
F. japonica	Sunlight vs. Shade	Inflorescence	OG0000183	TRINITY_DN13657_c0_g1_i1.p1	TRINITY_DN1542_c0_g1_i1.p1	TRINITY_DN1542_c0_g1_i2.p1	TRINITY_DN1542_c0_g1_i3.p1	TRINITY_DN2502_c0_g1_i14.p1	TRINITY_DN6636_c0_g1_i2.p1	TRINITY_DN967_c0_g1_i11.p1	TRINITY_DN967_c0_g1_i2.p1	TRINITY_DN967_c0_g1_i7.p1	a_transcript_HQ_FJ_transcript23155/f4p0/1836.p1	a_transcript_HQ_FJ_transcript23155/f4p0/1836.p1	a_transcript_HQ_FJ_transcript23658/f5p0/1809.p1	a_transcript_HQ_FJ_transcript26468/f7p0/1700.p1	a_transcript_HQ_FJ_transcript26468/f7p0/1700.p1	a_transcript_HQ_FJ_transcript26612/f4p0/1693.p1	a_transcript_HQ_FJ_transcript26612/f4p0/1693.p1
F. japonica	Sunlight vs. Shade	Inflorescence	OG0000184	TRINITY_DN10662_c0_g1_i1.p1	TRINITY_DN3166_c0_g1_i1.p1	TRINITY_DN31_c0_g3_i2.p1	TRINITY_DN31_c1_g1_i1.p1	TRINITY_DN42_c0_g1_i4.p1	TRINITY_DN6819_c0_g1_i1.p1	TRINITY_DN8991_c1_g1_i1.p1	a_transcript_HQ_FJ_transcript5874/f6p0/3085.p1	a_transcript_HQ_FJ_transcript5874/f6p0/3085.p1	b_TRINITY_DN45504_c0_g1_i1.p1.p1	b_TRINITY_DN45504_c0_g1_i1.p1.p1	b_TRINITY_DN45504_c0_g1_i1.p1.p1	b_TRINITY_DN71347_c0_g1_i1.p1.p1	b_TRINITY_DN71347_c0_g1_i1.p1.p1	b_TRINITY_DN71347_c0_g1_i1.p1.p1	b_TRINITY_DN86690_c0_g1_i1.p1.p1
F. japonica	Sunlight vs. Shade	Inflorescence	OG0000186	TRINITY_DN6899_c0_g1_i9.p1	a_transcript_HQ_FJ_transcript1181/f4p0/4159.p1	a_transcript_HQ_FJ_transcript4648/f2p0/3271.p1	a_transcript_LQ_FJ_transcript980/f2p0/4343.p1	b_TRINITY_DN10615_c0_g1_i1.p1.p1	b_TRINITY_DN12400_c0_g1_i3.p1.p1	b_TRINITY_DN12400_c0_g1_i5.p1.p1	b_TRINITY_DN12400_c0_g1_i6.p1.p1	b_TRINITY_DN12400_c0_g1_i7.p1.p1	b_TRINITY_DN12400_c0_g1_i7.p1.p1	b_TRINITY_DN12400_c0_g1_i7.p1.p1	b_TRINITY_DN18802_c0_g1_i1.p1.p1	b_TRINITY_DN26250_c0_g1_i1.p1.p1	b_TRINITY_DN63824_c0_g1_i1.p1.p1	b_TRINITY_DN7188_c0_g1_i1.p1.p1	b_TRINITY_DN7188_c0_g1_i1.p1.p1
F. japonica	Sunlight vs. Shade	Inflorescence	OG0000187	TRINITY_DN12499_c0_g1_i4.p1	TRINITY_DN8977_c0_g1_i2.p1	TRINITY_DN8977_c0_g1_i6.p1	TRINITY_DN8977_c0_g1_i7.p1	a_transcript_HQ_FJ_transcript22243/f2p0/1880.p1	a_transcript_HQ_FJ_transcript22243/f2p0/1880.p1	a_transcript_HQ_FJ_transcript22243/f2p0/1880.p1	a_transcript_HQ_FJ_transcript23917/f3p0/1810.p1	b_TRINITY_DN19395_c0_g1_i1.p1.p1	b_TRINITY_DN19395_c0_g1_i1.p1.p1	b_TRINITY_DN8472_c0_g1_i1.p1.p1	b_TRINITY_DN8472_c0_g1_i1.p1.p1	b_TRINITY_DN8472_c0_g1_i4.p1.p1	b_TRINITY_DN8472_c0_g1_i5.p1.p1	b_TRINITY_DN8472_c0_g1_i5.p1.p1	b_TRINITY_DN8472_c0_g1_i6.p1.p1
F. japonica	Sunlight vs. Shade	Inflorescence	OG0000189	TRINITY_DN107_c0_g1_i1.p1	TRINITY_DN107_c0_g1_i3.p1	TRINITY_DN107_c0_g1_i5.p1	TRINITY_DN199_c0_g1_i3.p1	TRINITY_DN2894_c0_g1_i5.p1	TRINITY_DN2894_c0_g1_i7.p1	TRINITY_DN843_c0_g3_i1.p1	TRINITY_DN8985_c0_g1_i1.p1	TRINITY_DN8985_c0_g1_i3.p1	a_transcript_HQ_FJ_transcript37686/f2p0/1294.p1	a_transcript_HQ_FJ_transcript37750/f8p0/1185.p1	a_transcript_HQ_FJ_transcript38943/f10p0/1153.p1	a_transcript_HQ_FJ_transcript38943/f10p0/1153.p1	b_TRINITY_DN13347_c0_g1_i2.p1.p1	b_TRINITY_DN24698_c0_g1_i3.p1.p1
F. japonica	Sunlight vs. Shade	Inflorescence	OG0000190	TRINITY_DN11292_c0_g1_i1.p1	TRINITY_DN44271_c0_g1_i1.p1	TRINITY_DN52068_c0_g1_i1.p1	b_TRINITY_DN3882_c0_g1_i12.p1.p1	b_TRINITY_DN3882_c0_g1_i12.p1.p1	b_TRINITY_DN3882_c0_g1_i12.p1.p1	b_TRINITY_DN3882_c0_g1_i12.p1.p1	b_TRINITY_DN3882_c0_g1_i2.p1.p1	b_TRINITY_DN3882_c0_g1_i2.p1.p1	b_TRINITY_DN3882_c0_g1_i2.p1.p1	b_TRINITY_DN3882_c0_g1_i4.p1.p1	b_TRINITY_DN3882_c0_g1_i4.p1.p1	b_TRINITY_DN3882_c0_g1_i5.p1.p1	b_TRINITY_DN3882_c0_g1_i5.p1.p1	b_TRINITY_DN3882_c0_g1_i5.p1.p1
F. japonica	Sunlight vs. Shade	Inflorescence	OG0000191	TRINITY_DN14070_c0_g1_i1.p1	TRINITY_DN2805_c0_g1_i14.p1	TRINITY_DN2805_c0_g1_i2.p1	TRINITY_DN6812_c0_g1_i13.p1	a_transcript_HQ_FJ_transcript22467/f3p0/1854.p1	a_transcript_HQ_FJ_transcript22467/f3p0/1854.p1	b_TRINITY_DN1622_c0_g1_i1.p1.p1	b_TRINITY_DN1622_c0_g1_i10.p1.p1	b_TRINITY_DN1622_c0_g1_i11.p1.p1	b_TRINITY_DN1622_c0_g1_i11.p1.p1	b_TRINITY_DN1622_c0_g1_i11.p1.p1	b_TRINITY_DN1622_c0_g1_i2.p1.p1	b_TRINITY_DN1622_c0_g1_i3.p1.p1	b_TRINITY_DN1622_c0_g1_i3.p1.p1	b_TRINITY_DN1622_c0_g1_i3.p1.p1
F. japonica	Sunlight vs. Shade	Inflorescence	OG0000192	TRINITY_DN1919_c0_g1_i2.p1	TRINITY_DN2850_c0_g1_i4.p1	TRINITY_DN4027_c0_g1_i2.p1	TRINITY_DN4027_c0_g1_i3.p1	TRINITY_DN62763_c0_g1_i1.p1	TRINITY_DN7779_c0_g1_i2.p1	TRINITY_DN897_c0_g1_i1.p1	a_transcript_HQ_FJ_transcript20830/f2p0/1938.p1	a_transcript_HQ_FJ_transcript43548/f2p0/887.p1	b_TRINITY_DN12166_c0_g1_i1.p1.p1	b_TRINITY_DN12166_c0_g1_i1.p1.p1	b_TRINITY_DN5397_c0_g1_i3.p1.p1	b_TRINITY_DN5397_c0_g1_i3.p1.p1	b_TRINITY_DN8728_c1_g1_i6.p1.p1	b_TRINITY_DN8728_c1_g1_i6.p1.p1
F. japonica	Sunlight vs. Shade	Inflorescence	OG0000193	TRINITY_DN1166_c0_g1_i2.p1	TRINITY_DN1166_c0_g1_i6.p1	TRINITY_DN149_c0_g2_i1.p1	TRINITY_DN149_c0_g2_i2.p1	TRINITY_DN2019_c0_g1_i28.p1	TRINITY_DN9096_c0_g2_i1.p1	TRINITY_DN9096_c0_g5_i1.p1	a_transcript_HQ_FJ_transcript38300/f8p0/1248.p1	a_transcript_HQ_FJ_transcript38300/f8p0/1248.p1	b_TRINITY_DN7606_c0_g1_i1.p1.p1	b_TRINITY_DN7606_c0_g1_i1.p1.p1	b_TRINITY_DN7606_c0_g1_i2.p1.p1	b_TRINITY_DN7606_c0_g1_i2.p1.p1	b_TRINITY_DN7606_c0_g1_i2.p1.p1	b_TRINITY_DN7606_c0_g1_i3.p1.p1
F. japonica	Sunlight vs. Shade	Inflorescence	OG0000194	TRINITY_DN18500_c0_g1_i1.p1	TRINITY_DN18500_c0_g1_i2.p1	TRINITY_DN207_c0_g1_i5.p1	a_transcript_HQ_FJ_transcript1131/f3p0/4186.p1	a_transcript_HQ_FJ_transcript27685/f2p0/1671.p1	b_TRINITY_DN12148_c0_g1_i2.p1.p1	b_TRINITY_DN12148_c0_g1_i8.p1.p1	b_TRINITY_DN13618_c1_g1_i2.p1.p1	b_TRINITY_DN1923_c0_g1_i15.p1.p1	b_TRINITY_DN1923_c0_g1_i4.p1.p1	b_TRINITY_DN7712_c0_g1_i1.p1.p1	b_TRINITY_DN8346_c0_g1_i1.p1.p1	b_TRINITY_DN8346_c0_g1_i2.p1.p1	b_TRINITY_DN8346_c0_g1_i3.p1.p1	b_TRINITY_DN908_c0_g1_i3.p1.p1
F. japonica	Sunlight vs. Shade	Inflorescence	OG0000195	TRINITY_DN3273_c0_g1_i1.p1	TRINITY_DN6609_c0_g1_i1.p1	a_transcript_HQ_FJ_transcript12760/f2p0/2395.p1	a_transcript_HQ_FJ_transcript15902/f3p0/2202.p1	a_transcript_HQ_FJ_transcript27459/f5p0/1665.p1	a_transcript_HQ_FJ_transcript33622/f15p0/1380.p1	a_transcript_HQ_FJ_transcript39732/f2p0/1195.p1	a_transcript_HQ_FJ_transcript39732/f2p0/1195.p1	b_TRINITY_DN16005_c0_g1_i2.p1.p1	b_TRINITY_DN5112_c0_g2_i1.p1.p1	b_TRINITY_DN5838_c0_g1_i1.p1.p1	b_TRINITY_DN5838_c0_g1_i1.p1.p1	b_TRINITY_DN5838_c0_g1_i4.p1.p1	b_TRINITY_DN6626_c0_g1_i1.p1.p1	b_TRINITY_DN948_c0_g2_i1.p1.p1
F. japonica	Sunlight vs. Shade	Inflorescence	OG0000197	TRINITY_DN1751_c2_g1_i1.p1	TRINITY_DN33275_c0_g1_i1.p1	TRINITY_DN604_c1_g2_i1.p1	TRINITY_DN64410_c0_g1_i1.p1	a_transcript_HQ_FJ_transcript37985/f2p0/1276.p1	a_transcript_HQ_FJ_transcript38956/f5p0/1219.p1	b_TRINITY_DN4261_c2_g1_i1.p1.p1	b_TRINITY_DN4261_c2_g1_i1.p1.p1	b_TRINITY_DN7598_c0_g1_i1.p1.p1	b_TRINITY_DN7845_c0_g1_i1.p1.p1	b_TRINITY_DN7845_c0_g1_i2.p1.p1	b_TRINITY_DN7845_c0_g1_i3.p1.p1	b_TRINITY_DN7845_c0_g1_i3.p1.p1	b_TRINITY_DN7845_c0_g1_i4.p1.p1	b_TRINITY_DN7845_c0_g1_i4.p1.p1
F. japonica	Sunlight vs. Shade	Inflorescence	OG0000199	TRINITY_DN13445_c0_g1_i1.p1	TRINITY_DN13576_c0_g1_i1.p1	TRINITY_DN1907_c0_g1_i2.p1	TRINITY_DN2505_c0_g1_i1.p1	TRINITY_DN552_c0_g1_i1.p1	TRINITY_DN552_c0_g1_i3.p1	TRINITY_DN552_c0_g1_i4.p1	TRINITY_DN711_c0_g1_i12.p1	a_transcript_HQ_FJ_transcript7288/f12p0/2732.p1	b_TRINITY_DN895_c0_g1_i10.p1.p1	b_TRINITY_DN895_c0_g1_i10.p1.p1	b_TRINITY_DN895_c0_g1_i2.p1.p1	b_TRINITY_DN895_c0_g1_i2.p1.p1	b_TRINITY_DN895_c0_g1_i6.p1.p1	b_TRINITY_DN895_c0_g1_i6.p1.p1
F. japonica	Sunlight vs. Shade	Inflorescence	OG0000200	TRINITY_DN159_c0_g1_i1.p1	TRINITY_DN159_c0_g1_i3.p1	TRINITY_DN159_c0_g1_i4.p1	TRINITY_DN159_c0_g1_i7.p1	TRINITY_DN37_c0_g1_i12.p1	TRINITY_DN37_c0_g1_i3.p1	TRINITY_DN37_c0_g1_i5.p1	TRINITY_DN37_c0_g1_i6.p1	TRINITY_DN453_c0_g1_i3.p1	TRINITY_DN453_c0_g1_i7.p1	a_transcript_HQ_FJ_transcript1570/f12p0/3946.p1	a_transcript_HQ_FJ_transcript2498/f4p0/3704.p1	a_transcript_HQ_FJ_transcript3148/f2p0/3549.p1	a_transcript_HQ_FJ_transcript3148/f2p0/3549.p1	a_transcript_HQ_FJ_transcript3724/f6p0/3405.p1
F. japonica	Sunlight vs. Shade	Inflorescence	OG0000202	TRINITY_DN110_c0_g1_i3.p1	TRINITY_DN2973_c0_g1_i1.p1	TRINITY_DN31_c0_g1_i2.p1	TRINITY_DN31_c0_g1_i3.p1	TRINITY_DN31_c0_g1_i4.p1	TRINITY_DN31_c0_g1_i6.p1	TRINITY_DN3257_c0_g1_i1.p1	TRINITY_DN34498_c0_g1_i1.p1	TRINITY_DN8045_c1_g2_i1.p1	TRINITY_DN8045_c1_g2_i2.p1	a_transcript_HQ_FJ_transcript41320/f2p0/1101.p1	b_TRINITY_DN9750_c0_g1_i1.p1.p1	b_TRINITY_DN9750_c0_g1_i1.p1.p1	b_TRINITY_DN9750_c0_g1_i3.p1.p1	b_TRINITY_DN9750_c0_g1_i3.p1.p1
F. japonica	Sunlight vs. Shade	Inflorescence	OG0000203	TRINITY_DN1134_c2_g1_i1.p1	TRINITY_DN154_c0_g1_i10.p1	TRINITY_DN154_c0_g1_i5.p1	TRINITY_DN297_c0_g1_i5.p1	TRINITY_DN297_c0_g2_i1.p1	a_transcript_HQ_FJ_transcript30150/f2p0/1598.p1	a_transcript_HQ_FJ_transcript32427/f4p0/1450.p1	a_transcript_HQ_FJ_transcript36024/f2p0/1358.p1	a_transcript_HQ_FJ_transcript36024/f2p0/1358.p1	a_transcript_HQ_FJ_transcript36024/f2p0/1358.p1	a_transcript_HQ_FJ_transcript36822/f12p0/1313.p1	a_transcript_HQ_FJ_transcript38041/f5p0/1255.p1	b_TRINITY_DN14808_c0_g1_i1.p1.p1	b_TRINITY_DN3924_c1_g1_i2.p1.p1	b_TRINITY_DN3924_c1_g1_i2.p1.p1
F. japonica	Sunlight vs. Shade	Inflorescence	OG0000205	TRINITY_DN11337_c0_g1_i1.p1	TRINITY_DN6736_c0_g1_i1.p1	TRINITY_DN6736_c0_g1_i2.p1	TRINITY_DN6736_c0_g1_i3.p1	TRINITY_DN7242_c0_g1_i1.p1	a_transcript_HQ_FJ_transcript22397/f2p0/1881.p1	a_transcript_HQ_FJ_transcript22397/f2p0/1881.p1	a_transcript_HQ_FJ_transcript22397/f2p0/1881.p1	a_transcript_HQ_FJ_transcript25279/f3p0/1860.p1	a_transcript_HQ_FJ_transcript25279/f3p0/1860.p1	a_transcript_HQ_FJ_transcript28732/f5p0/1634.p1	a_transcript_HQ_FJ_transcript29682/f7p0/1579.p1	a_transcript_HQ_FJ_transcript34714/f7p0/1396.p1	b_TRINITY_DN85055_c0_g1_i1.p1.p1	b_TRINITY_DN9170_c0_g2_i1.p1.p1
F. japonica	Sunlight vs. Shade	Inflorescence	OG0000206	TRINITY_DN1253_c0_g1_i3.p1	TRINITY_DN17035_c1_g1_i1.p1	a_transcript_HQ_FJ_transcript12750/f2p0/2400.p1	a_transcript_HQ_FJ_transcript12750/f2p0/2400.p1	a_transcript_HQ_FJ_transcript13619/f3p0/2320.p1	a_transcript_HQ_FJ_transcript7585/f2p0/2751.p1	b_TRINITY_DN11217_c1_g1_i1.p1.p1	b_TRINITY_DN11217_c1_g1_i2.p1.p1	b_TRINITY_DN1646_c0_g2_i4.p1.p1	b_TRINITY_DN2383_c0_g1_i1.p1.p1	b_TRINITY_DN2383_c0_g1_i14.p1.p1	b_TRINITY_DN31275_c0_g1_i1.p1.p1	b_TRINITY_DN43016_c0_g1_i1.p1.p1	b_TRINITY_DN6631_c0_g1_i3.p1.p1	b_TRINITY_DN83924_c0_g1_i1.p1.p1
F. japonica	Sunlight vs. Shade	Inflorescence	OG0000207	TRINITY_DN488_c0_g1_i1.p1	TRINITY_DN488_c0_g1_i6.p1	TRINITY_DN8890_c0_g2_i2.p1	a_transcript_HQ_FJ_transcript15807/f3p0/2210.p1	a_transcript_HQ_FJ_transcript15807/f3p0/2210.p1	a_transcript_HQ_FJ_transcript19918/f2p0/1991.p1	a_transcript_HQ_FJ_transcript19918/f2p0/1991.p1	a_transcript_HQ_FJ_transcript24990/f4p0/1767.p1	b_TRINITY_DN1652_c0_g1_i2.p1.p1	b_TRINITY_DN1652_c0_g1_i2.p1.p1	b_TRINITY_DN1652_c0_g1_i3.p1.p1	b_TRINITY_DN1652_c0_g2_i1.p1.p1	b_TRINITY_DN1652_c0_g2_i1.p1.p1	b_TRINITY_DN9283_c0_g1_i1.p1.p1	b_TRINITY_DN9283_c0_g1_i2.p1.p1
F. japonica	Sunlight vs. Shade	Inflorescence	OG0000208	TRINITY_DN11690_c0_g2_i3.p1	TRINITY_DN1436_c0_g1_i2.p1	TRINITY_DN3269_c0_g1_i1.p1	TRINITY_DN3269_c0_g1_i2.p1	TRINITY_DN3269_c0_g1_i4.p1	TRINITY_DN3269_c0_g1_i7.p1	TRINITY_DN3269_c0_g1_i8.p1	TRINITY_DN3385_c0_g1_i1.p1	a_transcript_HQ_FJ_transcript27285/f11p0/1626.p1	a_transcript_HQ_FJ_transcript27285/f11p0/1626.p1	a_transcript_HQ_FJ_transcript27302/f2p0/1673.p1	a_transcript_HQ_FJ_transcript27302/f2p0/1673.p1	b_TRINITY_DN26154_c0_g1_i3.p1.p1	b_TRINITY_DN26154_c0_g1_i4.p1.p1	b_TRINITY_DN2735_c0_g1_i1.p1.p1
F. japonica	Sunlight vs. Shade	Inflorescence	OG0000209	TRINITY_DN11027_c0_g2_i1.p1	TRINITY_DN72_c0_g1_i1.p1	TRINITY_DN7921_c0_g1_i19.p1	TRINITY_DN8282_c0_g1_i1.p1	a_transcript_HQ_FJ_transcript27411/f2p0/1667.p1	a_transcript_HQ_FJ_transcript27411/f2p0/1667.p1	a_transcript_HQ_FJ_transcript27411/f2p0/1667.p1	a_transcript_HQ_FJ_transcript37257/f5p0/1296.p1	b_TRINITY_DN11143_c0_g1_i1.p1.p1	b_TRINITY_DN1601_c0_g2_i1.p1.p1	b_TRINITY_DN1634_c1_g1_i1.p1.p1	b_TRINITY_DN1634_c1_g1_i1.p1.p1	b_TRINITY_DN1634_c1_g1_i1.p1.p1	b_TRINITY_DN23470_c0_g1_i1.p1.p1	b_TRINITY_DN51077_c0_g1_i1.p1.p1
F. japonica	Sunlight vs. Shade	Inflorescence	OG0000210	TRINITY_DN337_c0_g1_i4.p1	TRINITY_DN3617_c0_g1_i1.p1	TRINITY_DN55011_c0_g1_i1.p1	TRINITY_DN60345_c0_g1_i1.p1	TRINITY_DN796_c1_g1_i4.p1	a_transcript_HQ_FJ_transcript2652/f2p0/3669.p1	a_transcript_HQ_FJ_transcript2652/f2p0/3669.p1	a_transcript_HQ_FJ_transcript3706/f2p0/3430.p1	a_transcript_HQ_FJ_transcript4468/f3p0/3313.p1	b_TRINITY_DN12852_c0_g2_i1.p1.p1	b_TRINITY_DN12852_c0_g2_i1.p1.p1	b_TRINITY_DN13066_c0_g1_i1.p1.p1	b_TRINITY_DN18390_c0_g1_i1.p1.p1	b_TRINITY_DN19146_c0_g1_i1.p1.p1	b_TRINITY_DN66246_c0_g1_i1.p1.p1
F. japonica	Sunlight vs. Shade	Inflorescence	OG0000211	TRINITY_DN1745_c0_g1_i1.p1	TRINITY_DN1745_c0_g3_i1.p1	TRINITY_DN2718_c0_g1_i3.p1	TRINITY_DN2718_c0_g1_i5.p1	TRINITY_DN2718_c0_g1_i7.p1	TRINITY_DN3881_c0_g1_i10.p1	TRINITY_DN3881_c0_g1_i4.p1	TRINITY_DN3881_c0_g1_i5.p1	TRINITY_DN442_c0_g2_i1.p1	a_transcript_HQ_FJ_transcript23306/f9p0/1812.p1	a_transcript_HQ_FJ_transcript24745/f3p0/1769.p1	b_TRINITY_DN4550_c0_g1_i2.p1.p1	b_TRINITY_DN4550_c0_g1_i2.p1.p1	b_TRINITY_DN4550_c0_g1_i2.p1.p1	b_TRINITY_DN4746_c0_g1_i5.p1.p1
F. japonica	Sunlight vs. Shade	Inflorescence	OG0000212	TRINITY_DN1013_c1_g1_i2.p1	TRINITY_DN1013_c1_g1_i3.p1	TRINITY_DN1887_c0_g1_i5.p1	TRINITY_DN1887_c0_g1_i6.p1	TRINITY_DN1997_c0_g1_i11.p1	TRINITY_DN3944_c0_g2_i5.p1	TRINITY_DN9907_c0_g1_i2.p1	a_transcript_HQ_FJ_transcript10043/f2p0/2626.p1	a_transcript_HQ_FJ_transcript9555/f2p0/2683.p1	b_TRINITY_DN16152_c0_g1_i4.p1.p1	b_TRINITY_DN16152_c0_g1_i5.p1.p1	b_TRINITY_DN16152_c0_g1_i7.p1.p1	b_TRINITY_DN8482_c0_g1_i10.p1.p1	b_TRINITY_DN8482_c0_g1_i10.p1.p1	b_TRINITY_DN8652_c0_g1_i3.p1.p1
F. japonica	Sunlight vs. Shade	Inflorescence	OG0000213	TRINITY_DN19185_c0_g1_i2.p1	TRINITY_DN3_c0_g1_i1.p1	TRINITY_DN4920_c0_g1_i2.p1	TRINITY_DN99_c0_g1_i10.p1	TRINITY_DN99_c0_g1_i2.p1	TRINITY_DN99_c0_g1_i31.p1	a_transcript_HQ_FJ_transcript8465/f2p0/2760.p1	a_transcript_HQ_FJ_transcript8465/f2p0/2760.p1	a_transcript_HQ_FJ_transcript8465/f2p0/2760.p1	a_transcript_HQ_FJ_transcript8513/f5p0/2738.p1	a_transcript_HQ_FJ_transcript8513/f5p0/2738.p1	a_transcript_HQ_FJ_transcript8513/f5p0/2738.p1	b_TRINITY_DN21478_c0_g1_i6.p1.p1	b_TRINITY_DN21478_c0_g1_i6.p1.p1	b_TRINITY_DN21478_c0_g1_i6.p1.p1
F. japonica	Sunlight vs. Shade	Inflorescence	OG0000215	TRINITY_DN8797_c0_g1_i2.p1	TRINITY_DN8797_c0_g1_i4.p1	a_transcript_HQ_FJ_transcript13820/f7p0/2290.p1	a_transcript_HQ_FJ_transcript13820/f7p0/2290.p1	a_transcript_HQ_FJ_transcript13820/f7p0/2290.p1	b_TRINITY_DN13219_c0_g1_i1.p1.p1	b_TRINITY_DN2188_c0_g1_i2.p1.p1	b_TRINITY_DN2188_c0_g1_i2.p1.p1	b_TRINITY_DN2188_c0_g1_i3.p1.p1	b_TRINITY_DN2188_c0_g1_i3.p1.p1	b_TRINITY_DN2188_c0_g1_i3.p1.p1	b_TRINITY_DN2188_c0_g1_i6.p1.p1	b_TRINITY_DN7793_c0_g1_i4.p1.p1	b_TRINITY_DN7793_c0_g1_i5.p1.p1	b_TRINITY_DN8592_c0_g1_i1.p1.p1
F. japonica	Sunlight vs. Shade	Inflorescence	OG0000216	TRINITY_DN14488_c0_g1_i1.p1	TRINITY_DN16280_c0_g1_i1.p1	a_transcript_HQ_FJ_transcript29712/f7p0/1580.p1	a_transcript_HQ_FJ_transcript32826/f31p0/1396.p1	a_transcript_HQ_FJ_transcript32826/f31p0/1396.p1	a_transcript_HQ_FJ_transcript34207/f6p0/1400.p1	a_transcript_HQ_FJ_transcript34207/f6p0/1400.p1	a_transcript_HQ_FJ_transcript34580/f5p0/1377.p1	a_transcript_HQ_FJ_transcript34580/f5p0/1377.p1	b_TRINITY_DN138_c0_g1_i2.p1.p1	b_TRINITY_DN138_c0_g1_i2.p1.p1	b_TRINITY_DN24192_c1_g1_i1.p1.p1	b_TRINITY_DN779_c0_g1_i3.p1.p1	b_TRINITY_DN779_c0_g1_i9.p1.p1	b_TRINITY_DN779_c0_g1_i9.p1.p1
F. japonica	Sunlight vs. Shade	Inflorescence	OG0000220	TRINITY_DN10088_c0_g1_i4.p1	TRINITY_DN232_c0_g1_i1.p1	TRINITY_DN232_c0_g2_i1.p1	TRINITY_DN232_c0_g4_i1.p1	TRINITY_DN4114_c0_g2_i1.p1	TRINITY_DN4782_c0_g1_i1.p1	TRINITY_DN961_c0_g1_i11.p1	TRINITY_DN961_c0_g1_i4.p1	a_transcript_HQ_FJ_transcript41931/f2p0/1043.p1	a_transcript_HQ_FJ_transcript44146/f3p0/659.p1	b_TRINITY_DN1201_c0_g2_i1.p1.p1	b_TRINITY_DN1201_c0_g2_i1.p1.p1	b_TRINITY_DN1201_c0_g2_i2.p1.p1	b_TRINITY_DN1323_c0_g2_i1.p1.p1	b_TRINITY_DN483_c0_g2_i1.p1.p1
F. japonica	Sunlight vs. Shade	Inflorescence	OG0000221	TRINITY_DN13477_c0_g1_i10.p1	TRINITY_DN5889_c0_g1_i4.p1	a_transcript_HQ_FJ_transcript10617/f2p0/2567.p1	a_transcript_HQ_FJ_transcript10617/f2p0/2567.p1	a_transcript_HQ_FJ_transcript11242/f6p0/2422.p1	a_transcript_HQ_FJ_transcript13261/f2p0/2356.p1	a_transcript_HQ_FJ_transcript15634/f2p0/2217.p1	a_transcript_HQ_FJ_transcript17698/f4p0/2092.p1	b_TRINITY_DN14587_c0_g1_i1.p1.p1	b_TRINITY_DN20709_c0_g1_i1.p1.p1	b_TRINITY_DN35057_c0_g1_i1.p1.p1	b_TRINITY_DN5601_c0_g1_i3.p1.p1	b_TRINITY_DN5601_c0_g1_i7.p1.p1	b_TRINITY_DN5601_c0_g1_i7.p1.p1	b_TRINITY_DN829_c1_g2_i1.p1.p1
F. japonica	Sunlight vs. Shade	Inflorescence	OG0000222	TRINITY_DN2046_c0_g1_i1.p1	TRINITY_DN55943_c0_g1_i1.p1	TRINITY_DN84_c0_g1_i1.p1	TRINITY_DN84_c0_g1_i4.p1	a_transcript_HQ_FJ_transcript43423/f2p0/898.p1	a_transcript_HQ_FJ_transcript43898/f5p0/785.p1	a_transcript_HQ_FJ_transcript43900/f9p0/787.p1	a_transcript_HQ_FJ_transcript44140/f3p0/667.p1	b_TRINITY_DN1812_c0_g1_i2.p1.p1	b_TRINITY_DN348_c0_g1_i4.p1.p1	b_TRINITY_DN565_c0_g1_i3.p1.p1	b_TRINITY_DN565_c0_g1_i3.p1.p1	b_TRINITY_DN565_c0_g1_i3.p1.p1	b_TRINITY_DN565_c0_g1_i5.p1.p1	b_TRINITY_DN7326_c0_g1_i1.p1.p1
F. japonica	Sunlight vs. Shade	Inflorescence	OG0000223	TRINITY_DN10549_c0_g1_i1.p1	TRINITY_DN10699_c0_g1_i1.p1	TRINITY_DN10699_c0_g1_i15.p1	TRINITY_DN13403_c0_g1_i1.p1	TRINITY_DN4223_c0_g1_i1.p1	TRINITY_DN4223_c0_g3_i1.p1	TRINITY_DN4223_c0_g3_i2.p1	a_transcript_HQ_FJ_transcript18412/f2p0/1916.p1	a_transcript_HQ_FJ_transcript38092/f2p0/1264.p1	a_transcript_HQ_FJ_transcript38092/f2p0/1264.p1	a_transcript_HQ_FJ_transcript38092/f2p0/1264.p1	b_TRINITY_DN21194_c0_g1_i1.p1.p1	b_TRINITY_DN9225_c0_g1_i2.p1.p1	b_TRINITY_DN9225_c0_g1_i4.p1.p1	b_TRINITY_DN9225_c0_g5_i1.p1.p1
F. japonica	Sunlight vs. Shade	Inflorescence	OG0000224	TRINITY_DN19015_c1_g2_i1.p1	TRINITY_DN5907_c0_g1_i10.p1	TRINITY_DN5907_c0_g1_i13.p1	TRINITY_DN5907_c0_g1_i2.p1	TRINITY_DN7796_c0_g1_i2.p1	a_transcript_HQ_FJ_transcript13835/f4p0/2323.p1	a_transcript_HQ_FJ_transcript13835/f4p0/2323.p1	a_transcript_HQ_FJ_transcript26661/f4p0/1695.p1	b_TRINITY_DN11414_c0_g1_i5.p1.p1	b_TRINITY_DN11414_c0_g1_i6.p1.p1	b_TRINITY_DN11414_c0_g1_i7.p1.p1	b_TRINITY_DN16557_c0_g1_i2.p1.p1	b_TRINITY_DN16557_c0_g1_i3.p1.p1	b_TRINITY_DN16557_c0_g1_i3.p1.p1	b_TRINITY_DN86560_c0_g1_i1.p1.p1
F. japonica	Sunlight vs. Shade	Inflorescence	OG0000228	TRINITY_DN15301_c0_g1_i8.p1	TRINITY_DN25473_c0_g1_i1.p1	TRINITY_DN25473_c0_g1_i4.p1	TRINITY_DN2840_c0_g1_i11.p1	TRINITY_DN2840_c0_g1_i14.p1	TRINITY_DN4332_c0_g3_i1.p1	TRINITY_DN4332_c0_g3_i2.p1	TRINITY_DN4332_c0_g3_i3.p1	TRINITY_DN8071_c0_g1_i1.p1	TRINITY_DN8071_c0_g1_i4.p1	TRINITY_DN8071_c0_g1_i6.p1	b_TRINITY_DN25806_c0_g1_i1.p1.p1	b_TRINITY_DN25806_c0_g1_i1.p1.p1	b_TRINITY_DN50265_c0_g1_i1.p1.p1
F. japonica	Sunlight vs. Shade	Inflorescence	OG0000229	TRINITY_DN10233_c0_g1_i3.p1	TRINITY_DN10233_c0_g1_i6.p1	TRINITY_DN10483_c0_g1_i3.p1	TRINITY_DN13018_c0_g1_i3.p1	TRINITY_DN13018_c0_g1_i4.p1	TRINITY_DN15041_c0_g1_i2.p1	TRINITY_DN5696_c0_g1_i1.p1	TRINITY_DN5696_c0_g1_i4.p1	TRINITY_DN9142_c0_g1_i2.p1	a_transcript_HQ_FJ_transcript10070/f3p0/2600.p1	a_transcript_HQ_FJ_transcript10070/f3p0/2600.p1	a_transcript_HQ_FJ_transcript41832/f7p0/1056.p1	a_transcript_HQ_FJ_transcript41832/f7p0/1056.p1	b_TRINITY_DN53984_c0_g1_i1.p1.p1
F. japonica	Sunlight vs. Shade	Inflorescence	OG0000230	TRINITY_DN4576_c0_g1_i4.p1	TRINITY_DN4749_c0_g2_i2.p1	TRINITY_DN553_c0_g1_i3.p1	TRINITY_DN553_c0_g1_i5.p1	TRINITY_DN553_c0_g1_i6.p1	TRINITY_DN9177_c0_g1_i1.p1	TRINITY_DN9177_c0_g1_i2.p1	a_transcript_HQ_FJ_transcript19644/f3p0/2001.p1	a_transcript_HQ_FJ_transcript33263/f13p0/1407.p1	a_transcript_HQ_FJ_transcript35987/f2p0/1359.p1	a_transcript_HQ_FJ_transcript36920/f2p0/1311.p1	a_transcript_HQ_FJ_transcript36920/f2p0/1311.p1	a_transcript_HQ_FJ_transcript7757/f2p0/2841.p1	b_TRINITY_DN9342_c0_g1_i4.p1.p1
F. japonica	Sunlight vs. Shade	Inflorescence	OG0000232	TRINITY_DN12657_c0_g1_i1.p1	TRINITY_DN19883_c0_g1_i1.p1	TRINITY_DN20680_c0_g1_i1.p1	TRINITY_DN4280_c0_g2_i1.p1	TRINITY_DN4537_c0_g1_i1.p1	TRINITY_DN4537_c0_g1_i2.p1	TRINITY_DN49938_c0_g1_i1.p1	TRINITY_DN5369_c2_g2_i2.p1	TRINITY_DN5369_c2_g2_i4.p1	a_transcript_HQ_FJ_transcript18677/f2p0/2043.p1	a_transcript_HQ_FJ_transcript6485/f4p0/2903.p1	b_TRINITY_DN71372_c0_g1_i1.p1.p1	b_TRINITY_DN76043_c0_g1_i1.p1.p1	b_TRINITY_DN90983_c0_g1_i1.p1.p1
F. japonica	Sunlight vs. Shade	Inflorescence	OG0000233	TRINITY_DN10283_c0_g1_i1.p1	TRINITY_DN2839_c1_g1_i1.p1	TRINITY_DN34487_c0_g1_i1.p1	TRINITY_DN3673_c0_g1_i1.p1	TRINITY_DN3673_c2_g1_i1.p1	TRINITY_DN4220_c0_g1_i6.p1	TRINITY_DN4330_c0_g1_i3.p1	TRINITY_DN486_c0_g1_i1.p1	TRINITY_DN486_c0_g1_i10.p1	a_transcript_HQ_FJ_transcript11704/f2p0/2486.p1	a_transcript_HQ_FJ_transcript17650/f5p0/2083.p1	b_TRINITY_DN6767_c0_g1_i3.p1.p1	b_TRINITY_DN6767_c0_g1_i4.p1.p1	b_TRINITY_DN6767_c1_g2_i1.p1.p1
F. japonica	Sunlight vs. Shade	Inflorescence	OG0000234	TRINITY_DN2945_c1_g1_i1.p1	TRINITY_DN2945_c1_g1_i2.p1	TRINITY_DN584_c0_g1_i4.p1	TRINITY_DN584_c0_g1_i5.p1	TRINITY_DN726_c0_g1_i1.p1	TRINITY_DN864_c0_g1_i2.p1	a_transcript_HQ_FJ_transcript10618/f2p0/2566.p1	a_transcript_HQ_FJ_transcript11770/f7p0/2434.p1	a_transcript_HQ_FJ_transcript13372/f3p0/2354.p1	a_transcript_HQ_FJ_transcript13372/f3p0/2354.p1	a_transcript_HQ_FJ_transcript25531/f3p0/1742.p1	a_transcript_HQ_FJ_transcript25531/f3p0/1742.p1	b_TRINITY_DN1217_c0_g1_i4.p1.p1	b_TRINITY_DN1217_c0_g1_i4.p1.p1
F. japonica	Sunlight vs. Shade	Inflorescence	OG0000236	TRINITY_DN5366_c0_g1_i1.p1	TRINITY_DN5366_c0_g1_i11.p1	TRINITY_DN6412_c0_g1_i1.p1	TRINITY_DN7303_c0_g1_i1.p1	TRINITY_DN7303_c0_g1_i11.p1	TRINITY_DN7303_c0_g1_i12.p1	TRINITY_DN7303_c0_g1_i13.p1	TRINITY_DN7303_c0_g1_i3.p1	a_transcript_HQ_FJ_transcript13737/f5p0/2274.p1	a_transcript_HQ_FJ_transcript29649/f3p0/1585.p1	a_transcript_HQ_FJ_transcript34424/f4p0/1409.p1	b_TRINITY_DN2744_c0_g1_i10.p1.p1	b_TRINITY_DN2744_c0_g1_i11.p1.p1	b_TRINITY_DN2744_c0_g1_i11.p1.p1
F. japonica	Sunlight vs. Shade	Inflorescence	OG0000237	TRINITY_DN16860_c0_g1_i2.p1	TRINITY_DN16860_c0_g1_i4.p1	TRINITY_DN3783_c0_g1_i2.p1	TRINITY_DN58675_c0_g1_i1.p1	a_transcript_HQ_FJ_transcript22584/f3p0/1864.p1	a_transcript_HQ_FJ_transcript26671/f3p0/1718.p1	a_transcript_HQ_FJ_transcript29730/f4p0/1580.p1	a_transcript_HQ_FJ_transcript29730/f4p0/1580.p1	a_transcript_HQ_FJ_transcript29730/f4p0/1580.p1	b_TRINITY_DN19073_c0_g1_i3.p1.p1	b_TRINITY_DN211_c2_g1_i2.p1.p1	b_TRINITY_DN46549_c0_g1_i1.p1.p1	b_TRINITY_DN865_c0_g1_i1.p1.p1	b_TRINITY_DN865_c0_g1_i3.p1.p1
F. japonica	Sunlight vs. Shade	Inflorescence	OG0000238	TRINITY_DN14535_c0_g1_i2.p1	TRINITY_DN14535_c0_g1_i3.p1	TRINITY_DN1547_c0_g1_i1.p1	TRINITY_DN1547_c0_g1_i8.p1	TRINITY_DN18487_c0_g1_i2.p1	TRINITY_DN4415_c0_g1_i1.p1	TRINITY_DN4415_c0_g1_i2.p1	TRINITY_DN47_c0_g2_i1.p1	TRINITY_DN47_c0_g2_i2.p1	TRINITY_DN5786_c0_g1_i2.p1	a_transcript_HQ_FJ_transcript31755/f3p0/1468.p1	b_TRINITY_DN19976_c0_g1_i1.p1.p1	b_TRINITY_DN7185_c0_g1_i1.p1.p1	b_TRINITY_DN75303_c0_g1_i1.p1.p1
F. japonica	Sunlight vs. Shade	Inflorescence	OG0000239	TRINITY_DN1133_c0_g1_i3.p1	TRINITY_DN14724_c0_g1_i1.p1	TRINITY_DN14724_c0_g1_i2.p1	TRINITY_DN18851_c0_g1_i1.p1	TRINITY_DN23682_c0_g1_i1.p1	TRINITY_DN2_c0_g2_i2.p1	TRINITY_DN2_c0_g2_i5.p1	TRINITY_DN2_c1_g1_i1.p1	TRINITY_DN55317_c0_g1_i1.p1	a_transcript_HQ_FJ_transcript4898/f2p0/3218.p1	b_TRINITY_DN40695_c0_g1_i1.p1.p1	b_TRINITY_DN6540_c0_g1_i4.p1.p1	b_TRINITY_DN6540_c0_g1_i4.p1.p1	b_TRINITY_DN81935_c0_g1_i1.p1.p1
F. japonica	Sunlight vs. Shade	Inflorescence	OG0000241	TRINITY_DN1054_c0_g1_i2.p1	TRINITY_DN1054_c0_g1_i5.p1	TRINITY_DN1132_c0_g1_i1.p1	TRINITY_DN1132_c0_g1_i2.p1	TRINITY_DN1132_c0_g2_i1.p1	TRINITY_DN145_c0_g1_i2.p1	TRINITY_DN145_c0_g1_i3.p1	TRINITY_DN145_c0_g2_i1.p1	a_transcript_HQ_FJ_transcript43294/f4p0/922.p1	a_transcript_HQ_FJ_transcript43296/f3p0/917.p1	a_transcript_HQ_FJ_transcript43296/f3p0/917.p1	a_transcript_HQ_FJ_transcript43296/f3p0/917.p1	a_transcript_HQ_FJ_transcript43296/f3p0/917.p1	b_TRINITY_DN1918_c0_g1_i3.p1.p1
F. japonica	Sunlight vs. Shade	Inflorescence	OG0000242	TRINITY_DN10215_c0_g1_i1.p1	TRINITY_DN17668_c0_g1_i1.p1	TRINITY_DN988_c0_g1_i2.p1	TRINITY_DN988_c0_g1_i6.p1	a_transcript_HQ_FJ_transcript41983/f6p0/987.p1	a_transcript_HQ_FJ_transcript42921/f2p0/977.p1	b_TRINITY_DN16409_c0_g1_i10.p1.p1	b_TRINITY_DN16409_c0_g1_i10.p1.p1	b_TRINITY_DN16409_c0_g1_i5.p1.p1	b_TRINITY_DN16409_c0_g1_i7.p1.p1	b_TRINITY_DN16409_c0_g1_i8.p1.p1	b_TRINITY_DN16409_c0_g1_i9.p1.p1	b_TRINITY_DN7080_c0_g1_i1.p1.p1	b_TRINITY_DN7080_c0_g1_i4.p1.p1
F. japonica	Sunlight vs. Shade	Inflorescence	OG0000245	TRINITY_DN1886_c1_g2_i10.p1	TRINITY_DN478_c0_g1_i10.p1	TRINITY_DN478_c0_g1_i7.p1	TRINITY_DN478_c0_g1_i8.p1	a_transcript_HQ_FJ_transcript24534/f3p0/1789.p1	a_transcript_HQ_FJ_transcript24534/f3p0/1789.p1	a_transcript_HQ_FJ_transcript26156/f3p0/1713.p1	b_TRINITY_DN1105_c0_g1_i10.p1.p1	b_TRINITY_DN1105_c0_g1_i10.p1.p1	b_TRINITY_DN1105_c0_g1_i2.p1.p1	b_TRINITY_DN1105_c0_g1_i2.p1.p1	b_TRINITY_DN1105_c0_g1_i8.p1.p1	b_TRINITY_DN1105_c0_g1_i9.p1.p1	b_TRINITY_DN1105_c0_g1_i9.p1.p1
F. japonica	Sunlight vs. Shade	Inflorescence	OG0000246	TRINITY_DN10125_c0_g1_i1.p1	TRINITY_DN11154_c1_g1_i5.p1	TRINITY_DN5508_c0_g1_i1.p1	TRINITY_DN7412_c0_g1_i1.p1	TRINITY_DN788_c0_g1_i133.p1	TRINITY_DN788_c0_g1_i201.p1	a_transcript_HQ_FJ_transcript14433/f2p0/2297.p1	a_transcript_HQ_FJ_transcript30464/f3p0/1577.p1	a_transcript_HQ_FJ_transcript30464/f3p0/1577.p1	a_transcript_HQ_FJ_transcript34900/f2p0/1396.p1	a_transcript_HQ_FJ_transcript34900/f2p0/1396.p1	b_TRINITY_DN8570_c0_g1_i16.p1.p1	b_TRINITY_DN8570_c0_g1_i6.p1.p1	b_TRINITY_DN8570_c0_g1_i6.p1.p1
F. japonica	Sunlight vs. Shade	Inflorescence	OG0000248	TRINITY_DN1022_c0_g1_i3.p1	TRINITY_DN11496_c0_g1_i1.p1	TRINITY_DN1712_c0_g1_i7.p1	TRINITY_DN9970_c0_g1_i2.p1	a_transcript_HQ_FJ_transcript10010/f3p0/2638.p1	a_transcript_HQ_FJ_transcript11773/f8p0/2445.p1	a_transcript_HQ_FJ_transcript11773/f8p0/2445.p1	a_transcript_HQ_FJ_transcript6195/f4p0/3001.p1	b_TRINITY_DN13861_c0_g1_i1.p1.p1	b_TRINITY_DN17332_c0_g1_i2.p1.p1	b_TRINITY_DN17332_c0_g1_i2.p1.p1	b_TRINITY_DN17332_c0_g1_i4.p1.p1	b_TRINITY_DN3305_c0_g2_i1.p1.p1	b_TRINITY_DN3305_c0_g2_i3.p1.p1
F. japonica	Sunlight vs. Shade	Inflorescence	OG0000249	TRINITY_DN1025_c0_g1_i1.p1	TRINITY_DN11308_c0_g1_i1.p1	TRINITY_DN1701_c0_g1_i1.p1	TRINITY_DN1701_c0_g2_i7.p1	TRINITY_DN1701_c0_g3_i1.p1	TRINITY_DN406_c0_g2_i1.p1	TRINITY_DN877_c0_g1_i1.p1	TRINITY_DN9147_c0_g1_i2.p1	TRINITY_DN9923_c0_g1_i1.p1	a_transcript_HQ_FJ_transcript8887/f2p0/2711.p1	a_transcript_HQ_FJ_transcript8887/f2p0/2711.p1	a_transcript_HQ_FJ_transcript8966/f4p0/2666.p1	b_TRINITY_DN341_c0_g2_i3.p1.p1	b_TRINITY_DN5193_c1_g1_i1.p1.p1
F. japonica	Sunlight vs. Shade	Inflorescence	OG0000250	TRINITY_DN10399_c0_g1_i2.p1	TRINITY_DN10399_c2_g1_i1.p1	TRINITY_DN12693_c0_g1_i2.p1	TRINITY_DN1638_c0_g1_i3.p1	TRINITY_DN418_c0_g1_i3.p1	TRINITY_DN6306_c0_g1_i4.p1	TRINITY_DN6306_c0_g1_i5.p1	TRINITY_DN6306_c0_g1_i6.p1	TRINITY_DN6306_c0_g1_i7.p1	a_transcript_HQ_FJ_transcript29198/f2p0/1616.p1	a_transcript_HQ_FJ_transcript44106/f3p0/692.p1	a_transcript_HQ_FJ_transcript44162/f4p0/646.p1	b_TRINITY_DN242_c0_g1_i5.p1.p1	b_TRINITY_DN242_c0_g1_i6.p1.p1
F. japonica	Sunlight vs. Shade	Inflorescence	OG0000252	TRINITY_DN1221_c0_g1_i4.p1	TRINITY_DN1221_c0_g2_i3.p1	TRINITY_DN14092_c0_g1_i1.p1	TRINITY_DN2217_c0_g1_i1.p1	TRINITY_DN2217_c0_g2_i1.p1	TRINITY_DN2985_c1_g1_i2.p1	TRINITY_DN2985_c1_g3_i1.p1	TRINITY_DN4148_c0_g1_i3.p1	a_transcript_HQ_FJ_transcript35176/f2p0/1409.p1	a_transcript_HQ_FJ_transcript37683/f3p0/1213.p1	a_transcript_HQ_FJ_transcript37683/f3p0/1213.p1	a_transcript_HQ_FJ_transcript38214/f2p0/1268.p1	b_TRINITY_DN44_c0_g1_i1.p1.p1	b_TRINITY_DN44_c0_g1_i3.p1.p1
F. japonica	Sunlight vs. Shade	Inflorescence	OG0000253	TRINITY_DN1080_c0_g1_i5.p1	TRINITY_DN1080_c0_g2_i1.p1	TRINITY_DN2508_c0_g1_i1.p1	a_transcript_HQ_FJ_transcript16423/f2p0/2168.p1	a_transcript_HQ_FJ_transcript16423/f2p0/2168.p1	a_transcript_HQ_FJ_transcript40565/f16p0/1090.p1	a_transcript_HQ_FJ_transcript40565/f16p0/1090.p1	a_transcript_HQ_FJ_transcript40565/f16p0/1090.p1	a_transcript_HQ_FJ_transcript6411/f3p0/3006.p1	a_transcript_HQ_FJ_transcript6411/f3p0/3006.p1	a_transcript_HQ_FJ_transcript7050/f3p0/2917.p1	b_TRINITY_DN1054_c0_g1_i5.p1.p1	b_TRINITY_DN1054_c0_g1_i5.p1.p1	b_TRINITY_DN1054_c0_g2_i1.p1.p1
F. japonica	Sunlight vs. Shade	Inflorescence	OG0000255	TRINITY_DN10429_c0_g1_i3.p1	TRINITY_DN24672_c0_g1_i1.p1	TRINITY_DN2496_c0_g1_i9.p1	TRINITY_DN58375_c0_g1_i1.p1	TRINITY_DN7184_c0_g1_i2.p1	a_transcript_HQ_FJ_transcript24188/f15p0/1785.p1	a_transcript_HQ_FJ_transcript24188/f15p0/1785.p1	a_transcript_HQ_FJ_transcript24188/f15p0/1785.p1	a_transcript_HQ_FJ_transcript24188/f15p0/1785.p1	a_transcript_HQ_FJ_transcript27749/f2p0/1647.p1	a_transcript_HQ_FJ_transcript27749/f2p0/1647.p1	a_transcript_HQ_FJ_transcript27749/f2p0/1647.p1	b_TRINITY_DN0_c0_g2_i1.p1.p1	b_TRINITY_DN0_c0_g2_i1.p1.p1
F. japonica	Sunlight vs. Shade	Inflorescence	OG0000257	TRINITY_DN1077_c0_g1_i2.p1	TRINITY_DN11965_c1_g1_i1.p1	TRINITY_DN15666_c0_g1_i1.p1	TRINITY_DN36934_c0_g1_i1.p1	TRINITY_DN719_c0_g1_i1.p1	TRINITY_DN77471_c0_g1_i1.p1	a_transcript_HQ_FJ_transcript6645/f7p0/2939.p1	a_transcript_HQ_FJ_transcript6645/f7p0/2939.p1	a_transcript_HQ_FJ_transcript6688/f2p0/2972.p1	a_transcript_HQ_FJ_transcript6702/f2p0/2978.p1	a_transcript_HQ_FJ_transcript6793/f22p0/2930.p1	a_transcript_HQ_FJ_transcript6793/f22p0/2930.p1	b_TRINITY_DN2007_c0_g1_i4.p1.p1	b_TRINITY_DN2007_c0_g1_i5.p1.p1
F. japonica	Sunlight vs. Shade	Inflorescence	OG0000261	TRINITY_DN130_c0_g1_i1.p1	TRINITY_DN130_c0_g1_i2.p1	TRINITY_DN2584_c0_g1_i1.p1	TRINITY_DN2584_c0_g1_i2.p1	TRINITY_DN6313_c0_g1_i2.p1	a_transcript_HQ_FJ_transcript31063/f7p0/1531.p1	a_transcript_HQ_FJ_transcript31063/f7p0/1531.p1	a_transcript_HQ_FJ_transcript31063/f7p0/1531.p1	a_transcript_HQ_FJ_transcript31075/f17p0/1488.p1	a_transcript_HQ_FJ_transcript31075/f17p0/1488.p1	b_TRINITY_DN1862_c0_g1_i10.p1.p1	b_TRINITY_DN1862_c0_g1_i10.p1.p1	b_TRINITY_DN1862_c0_g1_i10.p1.p1	b_TRINITY_DN1862_c0_g1_i4.p1.p1
F. japonica	Sunlight vs. Shade	Inflorescence	OG0000263	TRINITY_DN1526_c2_g1_i1.p1	TRINITY_DN2470_c0_g1_i1.p1	TRINITY_DN2470_c0_g1_i2.p1	TRINITY_DN2991_c0_g1_i1.p1	a_transcript_HQ_FJ_transcript38536/f9p0/1238.p1	a_transcript_HQ_FJ_transcript39303/f9p0/1201.p1	a_transcript_HQ_FJ_transcript39303/f9p0/1201.p1	b_TRINITY_DN1321_c0_g1_i1.p1.p1	b_TRINITY_DN1321_c0_g1_i1.p1.p1	b_TRINITY_DN1321_c0_g1_i1.p1.p1	b_TRINITY_DN1321_c0_g1_i2.p1.p1	b_TRINITY_DN1321_c0_g1_i2.p1.p1	b_TRINITY_DN16237_c0_g1_i2.p1.p1	b_TRINITY_DN16237_c0_g1_i3.p1.p1
F. japonica	Sunlight vs. Shade	Inflorescence	OG0000265	TRINITY_DN1010_c0_g1_i6.p1	TRINITY_DN5065_c0_g1_i7.p1	TRINITY_DN5065_c0_g1_i8.p1	TRINITY_DN7736_c0_g1_i4.p1	TRINITY_DN7736_c0_g1_i6.p1	TRINITY_DN80614_c0_g1_i1.p1	a_transcript_HQ_FJ_transcript18520/f14p0/1991.p1	a_transcript_HQ_FJ_transcript18997/f2p0/2032.p1	b_TRINITY_DN13071_c0_g1_i1.p1.p1	b_TRINITY_DN33073_c0_g1_i1.p1.p1	b_TRINITY_DN33073_c0_g1_i1.p1.p1	b_TRINITY_DN86_c0_g1_i5.p1.p1	b_TRINITY_DN86_c0_g1_i5.p1.p1	b_TRINITY_DN86_c0_g1_i6.p1.p1
F. japonica	Sunlight vs. Shade	Inflorescence	OG0000266	TRINITY_DN1486_c0_g1_i1.p1	TRINITY_DN1486_c0_g1_i11.p1	TRINITY_DN1486_c0_g1_i5.p1	TRINITY_DN1486_c0_g1_i9.p1	TRINITY_DN3222_c0_g1_i2.p1	TRINITY_DN6722_c0_g1_i1.p1	a_transcript_HQ_FJ_transcript1175/f2p0/4170.p1	a_transcript_HQ_FJ_transcript4164/f11p0/3324.p1	b_TRINITY_DN14261_c0_g1_i1.p1.p1	b_TRINITY_DN14675_c0_g1_i1.p1.p1	b_TRINITY_DN34625_c0_g1_i1.p1.p1	b_TRINITY_DN66880_c0_g1_i1.p1.p1	b_TRINITY_DN7623_c0_g1_i1.p2.p1	b_TRINITY_DN945_c0_g1_i9.p1.p1
F. japonica	Sunlight vs. Shade	Inflorescence	OG0000269	TRINITY_DN267_c0_g1_i2.p1	TRINITY_DN552_c1_g1_i6.p1	TRINITY_DN95_c0_g2_i1.p1	TRINITY_DN95_c0_g3_i1.p1	b_TRINITY_DN131_c0_g1_i1.p1.p1	b_TRINITY_DN131_c0_g1_i1.p1.p1	b_TRINITY_DN131_c0_g1_i3.p1.p1	b_TRINITY_DN131_c0_g1_i3.p1.p1	b_TRINITY_DN131_c0_g1_i3.p1.p1	b_TRINITY_DN131_c0_g1_i4.p1.p1	b_TRINITY_DN131_c0_g1_i4.p1.p1	b_TRINITY_DN131_c0_g1_i5.p1.p1	b_TRINITY_DN131_c0_g1_i5.p1.p1
F. japonica	Sunlight vs. Shade	Inflorescence	OG0000277	TRINITY_DN0_c0_g1_i2.p1	TRINITY_DN1370_c0_g1_i1.p1	TRINITY_DN1370_c0_g1_i2.p1	TRINITY_DN15308_c0_g1_i1.p1	TRINITY_DN21733_c0_g1_i5.p1	TRINITY_DN295_c0_g1_i10.p1	TRINITY_DN295_c0_g1_i7.p1	a_transcript_HQ_FJ_transcript11533/f8p0/2468.p1	a_transcript_HQ_FJ_transcript11533/f8p0/2468.p1	a_transcript_HQ_FJ_transcript11533/f8p0/2468.p1	b_TRINITY_DN5032_c0_g1_i3.p1.p1	b_TRINITY_DN5032_c0_g1_i3.p1.p1	b_TRINITY_DN72319_c0_g1_i1.p1.p1
F. japonica	Sunlight vs. Shade	Inflorescence	OG0000278	TRINITY_DN74695_c0_g1_i1.p1	a_transcript_HQ_FJ_transcript29656/f4p0/1547.p1	a_transcript_HQ_FJ_transcript38051/f2p0/1271.p1	b_TRINITY_DN18025_c0_g1_i1.p1.p1	b_TRINITY_DN18025_c0_g1_i3.p1.p1	b_TRINITY_DN18025_c0_g1_i3.p1.p1	b_TRINITY_DN2155_c0_g1_i1.p1.p1	b_TRINITY_DN2155_c0_g1_i1.p1.p1	b_TRINITY_DN2155_c0_g1_i12.p1.p1	b_TRINITY_DN2155_c0_g1_i13.p1.p1	b_TRINITY_DN2155_c0_g1_i2.p1.p1	b_TRINITY_DN2155_c0_g1_i6.p1.p1	b_TRINITY_DN9123_c0_g1_i3.p1.p1
F. japonica	Sunlight vs. Shade	Inflorescence	OG0000279	TRINITY_DN2487_c0_g1_i4.p1	TRINITY_DN2487_c0_g1_i9.p1	TRINITY_DN33988_c0_g1_i1.p1	TRINITY_DN63730_c0_g1_i1.p1	TRINITY_DN8520_c0_g2_i1.p1	TRINITY_DN8520_c0_g2_i4.p1	a_transcript_HQ_FJ_transcript2190/f3p0/3786.p1	a_transcript_HQ_FJ_transcript3376/f2p0/3535.p1	a_transcript_HQ_FJ_transcript3376/f2p0/3535.p1	b_TRINITY_DN22804_c0_g1_i1.p1.p1	b_TRINITY_DN22804_c0_g2_i1.p1.p1	b_TRINITY_DN22804_c0_g2_i1.p1.p1	b_TRINITY_DN43463_c0_g1_i1.p1.p1
F. japonica	Sunlight vs. Shade	Inflorescence	OG0000280	TRINITY_DN10540_c0_g1_i1.p1	TRINITY_DN115_c0_g1_i1.p1	TRINITY_DN14449_c0_g1_i1.p1	TRINITY_DN14627_c0_g1_i1.p1	TRINITY_DN14853_c0_g1_i3.p1	TRINITY_DN15604_c1_g1_i2.p1	TRINITY_DN22419_c0_g1_i1.p1	TRINITY_DN25700_c0_g1_i1.p1	TRINITY_DN78811_c0_g1_i1.p1	a_transcript_HQ_FJ_transcript36019/f2p0/1357.p1	a_transcript_HQ_FJ_transcript37323/f11p0/1287.p1	b_TRINITY_DN18835_c0_g3_i1.p1.p1	b_TRINITY_DN18835_c0_g3_i1.p1.p1
F. japonica	Sunlight vs. Shade	Inflorescence	OG0000281	TRINITY_DN1731_c0_g2_i2.p1	TRINITY_DN187_c0_g1_i1.p1	TRINITY_DN187_c0_g1_i4.p1	TRINITY_DN22686_c0_g2_i1.p1	a_transcript_HQ_FJ_transcript23571/f2p0/1825.p1	a_transcript_HQ_FJ_transcript3383/f2p0/3506.p1	a_transcript_HQ_FJ_transcript4933/f2p0/3216.p1	b_TRINITY_DN155_c0_g1_i11.p1.p1	b_TRINITY_DN155_c0_g1_i3.p1.p1	b_TRINITY_DN155_c0_g1_i4.p1.p1	b_TRINITY_DN26008_c0_g1_i1.p1.p1	b_TRINITY_DN562_c0_g1_i5.p1.p1	b_TRINITY_DN5967_c0_g1_i6.p1.p1
F. japonica	Sunlight vs. Shade	Inflorescence	OG0000282	TRINITY_DN11840_c0_g1_i1.p1	TRINITY_DN545_c1_g1_i1.p1	a_transcript_HQ_FJ_transcript2090/f2p0/3818.p1	a_transcript_HQ_FJ_transcript2858/f4p0/3592.p1	a_transcript_HQ_FJ_transcript2858/f4p0/3592.p1	a_transcript_HQ_FJ_transcript4791/f3p0/3243.p1	a_transcript_HQ_FJ_transcript4798/f2p0/3239.p1	a_transcript_HQ_FJ_transcript4798/f2p0/3239.p1	a_transcript_HQ_FJ_transcript6891/f2p0/2924.p1	a_transcript_HQ_FJ_transcript843/f3p0/4381.p1	b_TRINITY_DN297_c0_g1_i2.p1.p1	b_TRINITY_DN297_c0_g1_i8.p1.p1	b_TRINITY_DN297_c0_g1_i8.p1.p1
F. japonica	Sunlight vs. Shade	Inflorescence	OG0000284	TRINITY_DN5715_c0_g1_i1.p1	TRINITY_DN5715_c0_g1_i2.p1	TRINITY_DN5715_c0_g1_i3.p1	TRINITY_DN5715_c0_g1_i4.p1	TRINITY_DN7722_c0_g1_i1.p1	TRINITY_DN7722_c0_g1_i2.p1	TRINITY_DN7722_c0_g2_i1.p1	TRINITY_DN905_c0_g1_i1.p1	TRINITY_DN905_c0_g1_i2.p1	a_transcript_HQ_FJ_transcript39228/f3p0/1220.p1	a_transcript_HQ_FJ_transcript39228/f3p0/1220.p1	a_transcript_HQ_FJ_transcript41288/f5p0/1090.p1	b_TRINITY_DN10071_c0_g2_i2.p1.p1
F. japonica	Sunlight vs. Shade	Inflorescence	OG0000286	TRINITY_DN1429_c0_g1_i1.p1	TRINITY_DN16815_c0_g1_i1.p1	TRINITY_DN8669_c0_g1_i5.p1	TRINITY_DN8929_c0_g1_i3.p1	a_transcript_HQ_FJ_transcript3004/f4p0/3577.p1	a_transcript_HQ_FJ_transcript5982/f3p0/3072.p1	a_transcript_HQ_FJ_transcript7373/f4p0/2865.p1	b_TRINITY_DN11365_c0_g1_i1.p1.p1	b_TRINITY_DN11628_c0_g1_i3.p1.p1	b_TRINITY_DN12253_c0_g1_i1.p1.p1	b_TRINITY_DN13966_c0_g1_i2.p1.p1	b_TRINITY_DN5309_c0_g2_i1.p1.p1	b_TRINITY_DN5309_c0_g2_i2.p1.p1
F. japonica	Sunlight vs. Shade	Inflorescence	OG0000287	TRINITY_DN215_c0_g2_i4.p1	TRINITY_DN215_c0_g2_i6.p1	TRINITY_DN2703_c0_g1_i1.p1	TRINITY_DN2703_c0_g1_i4.p1	TRINITY_DN3128_c0_g1_i4.p1	TRINITY_DN3128_c0_g1_i5.p1	TRINITY_DN7746_c0_g1_i2.p1	TRINITY_DN7746_c0_g1_i4.p1	TRINITY_DN7746_c0_g1_i6.p1	a_transcript_HQ_FJ_transcript23375/f3p0/1863.p1	b_TRINITY_DN3979_c0_g1_i1.p1.p1	b_TRINITY_DN3979_c0_g1_i1.p1.p1	b_TRINITY_DN3979_c1_g1_i3.p1.p1
F. japonica	Sunlight vs. Shade	Inflorescence	OG0000288	TRINITY_DN21221_c0_g1_i1.p1	TRINITY_DN21221_c0_g2_i1.p1	TRINITY_DN21658_c0_g1_i2.p1	TRINITY_DN22063_c0_g1_i1.p1	a_transcript_HQ_FJ_transcript17036/f2p0/2129.p1	a_transcript_HQ_FJ_transcript21861/f2p0/1896.p1	b_TRINITY_DN14454_c0_g1_i1.p1.p1	b_TRINITY_DN18344_c0_g1_i1.p1.p1	b_TRINITY_DN6083_c0_g1_i3.p1.p1	b_TRINITY_DN6083_c0_g1_i3.p1.p1	b_TRINITY_DN6083_c0_g1_i5.p1.p1	b_TRINITY_DN9924_c0_g1_i2.p1.p1	b_TRINITY_DN9924_c0_g1_i2.p1.p1
F. japonica	Sunlight vs. Shade	Inflorescence	OG0000291	TRINITY_DN22032_c0_g1_i4.p1	TRINITY_DN3416_c0_g1_i2.p1	TRINITY_DN3416_c0_g1_i4.p1	a_transcript_HQ_FJ_transcript15031/f3p0/2239.p1	a_transcript_HQ_FJ_transcript17504/f3p0/2137.p1	a_transcript_HQ_FJ_transcript38181/f2p0/1259.p1	b_TRINITY_DN22420_c0_g1_i1.p1.p1	b_TRINITY_DN3009_c0_g2_i4.p1.p1	b_TRINITY_DN4021_c0_g1_i2.p1.p1	b_TRINITY_DN6858_c0_g1_i2.p1.p1	b_TRINITY_DN6858_c1_g1_i2.p1.p1	b_TRINITY_DN6858_c2_g1_i1.p1.p1	b_TRINITY_DN6858_c2_g1_i1.p1.p1
F. japonica	Sunlight vs. Shade	Inflorescence	OG0000293	TRINITY_DN10519_c0_g1_i3.p1	TRINITY_DN10519_c0_g1_i8.p1	TRINITY_DN2579_c0_g1_i12.p1	b_TRINITY_DN2300_c0_g1_i1.p1.p1	b_TRINITY_DN2300_c0_g1_i2.p1.p1	b_TRINITY_DN2300_c0_g1_i2.p1.p1	b_TRINITY_DN2300_c0_g1_i2.p1.p1	b_TRINITY_DN2300_c0_g2_i1.p1.p1	b_TRINITY_DN6914_c0_g1_i1.p1.p1	b_TRINITY_DN6914_c0_g1_i1.p1.p1	b_TRINITY_DN6914_c0_g1_i3.p1.p1	b_TRINITY_DN6914_c0_g1_i4.p1.p1	b_TRINITY_DN6914_c0_g1_i4.p1.p1
F. japonica	Sunlight vs. Shade	Inflorescence	OG0000294	TRINITY_DN1037_c0_g3_i1.p1	TRINITY_DN2089_c0_g1_i3.p1	TRINITY_DN2089_c0_g1_i5.p1	TRINITY_DN457_c0_g1_i2.p1	TRINITY_DN457_c0_g1_i5.p1	TRINITY_DN457_c0_g1_i6.p1	TRINITY_DN747_c0_g1_i3.p1	a_transcript_HQ_FJ_transcript41141/f2p0/1125.p1	a_transcript_HQ_FJ_transcript41141/f2p0/1125.p1	a_transcript_HQ_FJ_transcript41703/f4p0/1072.p1	a_transcript_HQ_FJ_transcript41862/f3p0/1060.p1	a_transcript_HQ_FJ_transcript41862/f3p0/1060.p1	b_TRINITY_DN1829_c0_g1_i1.p1.p1
F. japonica	Sunlight vs. Shade	Inflorescence	OG0000295	TRINITY_DN1279_c0_g1_i3.p1	TRINITY_DN14230_c0_g1_i2.p1	TRINITY_DN2300_c1_g1_i1.p1	TRINITY_DN451_c1_g5_i1.p1	TRINITY_DN725_c0_g1_i3.p1	TRINITY_DN7940_c0_g1_i1.p1	a_transcript_HQ_FJ_transcript32331/f2p0/1485.p1	a_transcript_HQ_FJ_transcript33564/f5p0/1452.p1	b_TRINITY_DN782_c0_g1_i5.p1.p1	b_TRINITY_DN8232_c0_g1_i1.p1.p1	b_TRINITY_DN938_c0_g1_i2.p1.p1	b_TRINITY_DN9922_c0_g1_i2.p1.p1	b_TRINITY_DN9922_c0_g1_i2.p1.p1
F. japonica	Sunlight vs. Shade	Inflorescence	OG0000296	TRINITY_DN16374_c0_g1_i1.p1	TRINITY_DN16374_c0_g1_i3.p1	TRINITY_DN19_c0_g1_i1.p1	TRINITY_DN19_c0_g1_i2.p1	TRINITY_DN7200_c0_g1_i1.p1	TRINITY_DN7200_c0_g2_i1.p1	TRINITY_DN7200_c0_g2_i2.p1	TRINITY_DN7809_c1_g1_i1.p1	a_transcript_HQ_FJ_transcript41443/f3p0/1088.p1	b_TRINITY_DN7076_c0_g1_i5.p1.p1	b_TRINITY_DN7076_c0_g2_i2.p1.p1	b_TRINITY_DN7076_c0_g2_i2.p1.p1	b_TRINITY_DN7076_c0_g2_i3.p1.p1
F. japonica	Sunlight vs. Shade	Inflorescence	OG0000297	TRINITY_DN10821_c0_g1_i1.p1	TRINITY_DN11762_c0_g1_i2.p1	TRINITY_DN13221_c0_g1_i1.p1	TRINITY_DN2041_c1_g2_i2.p1	TRINITY_DN2567_c0_g2_i1.p1	a_transcript_HQ_FJ_transcript11206/f4p0/2457.p1	a_transcript_HQ_FJ_transcript11206/f4p0/2457.p1	a_transcript_HQ_FJ_transcript12429/f2p0/2431.p1	a_transcript_HQ_FJ_transcript12629/f7p0/2305.p1	a_transcript_HQ_FJ_transcript13562/f2p0/2342.p1	a_transcript_HQ_FJ_transcript16100/f4p0/2145.p1	b_TRINITY_DN50_c0_g1_i2.p1.p1	b_TRINITY_DN69_c0_g1_i3.p1.p1
F. japonica	Sunlight vs. Shade	Inflorescence	OG0000298	TRINITY_DN169_c0_g1_i1.p1	TRINITY_DN169_c0_g1_i2.p1	TRINITY_DN169_c0_g1_i4.p1	TRINITY_DN169_c0_g1_i9.p1	TRINITY_DN697_c0_g1_i16.p1	TRINITY_DN697_c0_g1_i18.p1	TRINITY_DN697_c0_g1_i19.p1	a_transcript_HQ_FJ_transcript12601/f2p0/2443.p1	a_transcript_HQ_FJ_transcript12601/f2p0/2443.p1	a_transcript_HQ_FJ_transcript29724/f3p0/1580.p1	a_transcript_HQ_FJ_transcript35431/f2p0/1378.p1	a_transcript_HQ_FJ_transcript4516/f2p0/3305.p1	a_transcript_HQ_FJ_transcript6768/f2p0/2944.p1
F. japonica	Sunlight vs. Shade	Inflorescence	OG0000299	TRINITY_DN35400_c0_g1_i1.p1	TRINITY_DN6719_c0_g1_i1.p1	TRINITY_DN6719_c0_g1_i7.p1	a_transcript_HQ_FJ_transcript11560/f2p0/2489.p1	a_transcript_HQ_FJ_transcript13013/f3p0/2404.p1	a_transcript_HQ_FJ_transcript13013/f3p0/2404.p1	a_transcript_HQ_FJ_transcript36374/f2p0/1334.p1	b_TRINITY_DN11453_c0_g1_i1.p1.p1	b_TRINITY_DN11453_c0_g1_i1.p1.p1	b_TRINITY_DN11453_c0_g1_i6.p1.p1	b_TRINITY_DN29733_c0_g1_i3.p1.p1	b_TRINITY_DN29733_c0_g1_i4.p1.p1	b_TRINITY_DN52952_c0_g1_i1.p1.p1
F. japonica	Sunlight vs. Shade	Inflorescence	OG0000300	TRINITY_DN1357_c0_g2_i1.p1	TRINITY_DN309_c0_g1_i1.p1	TRINITY_DN309_c0_g1_i4.p1	TRINITY_DN309_c0_g1_i5.p1	TRINITY_DN73598_c0_g1_i1.p1	a_transcript_HQ_FJ_transcript13158/f10p0/2336.p1	a_transcript_HQ_FJ_transcript13158/f10p0/2336.p1	a_transcript_HQ_FJ_transcript13158/f10p0/2336.p1	a_transcript_HQ_FJ_transcript13643/f2p0/2337.p1	a_transcript_HQ_FJ_transcript13643/f2p0/2337.p1	a_transcript_HQ_FJ_transcript13643/f2p0/2337.p1	a_transcript_HQ_FJ_transcript15410/f9p0/2206.p1	a_transcript_HQ_FJ_transcript15410/f9p0/2206.p1
F. japonica	Sunlight vs. Shade	Inflorescence	OG0000301	TRINITY_DN285_c0_g1_i3.p1	TRINITY_DN5345_c0_g1_i1.p1	TRINITY_DN5345_c0_g1_i10.p1	TRINITY_DN6242_c0_g1_i16.p1	TRINITY_DN661_c0_g1_i12.p1	a_transcript_HQ_FJ_transcript11329/f3p0/2522.p1	a_transcript_HQ_FJ_transcript19605/f6p0/1955.p1	a_transcript_HQ_FJ_transcript20312/f8p0/1935.p1	a_transcript_HQ_FJ_transcript22321/f3p0/1867.p1	a_transcript_HQ_FJ_transcript24975/f2p0/1764.p1	a_transcript_HQ_FJ_transcript26357/f7p0/1697.p1	b_TRINITY_DN3816_c1_g2_i1.p1.p1	b_TRINITY_DN3816_c1_g2_i1.p1.p1
F. japonica	Sunlight vs. Shade	Inflorescence	OG0000302	TRINITY_DN12228_c0_g1_i3.p1	TRINITY_DN4015_c0_g1_i2.p1	TRINITY_DN4015_c0_g1_i5.p1	TRINITY_DN605_c0_g1_i2.p1	a_transcript_HQ_FJ_transcript22605/f4p0/1863.p1	a_transcript_HQ_FJ_transcript25040/f5p0/1761.p1	a_transcript_HQ_FJ_transcript25040/f5p0/1761.p1	a_transcript_HQ_FJ_transcript28420/f2p0/1634.p1	b_TRINITY_DN191_c0_g1_i2.p1.p1	b_TRINITY_DN191_c0_g1_i3.p1.p1	b_TRINITY_DN191_c0_g1_i4.p1.p1	b_TRINITY_DN5495_c0_g1_i2.p1.p1	b_TRINITY_DN5495_c0_g1_i3.p1.p1
F. japonica	Sunlight vs. Shade	Inflorescence	OG0000305	TRINITY_DN11273_c1_g1_i2.p1	TRINITY_DN1881_c0_g1_i1.p1	TRINITY_DN23295_c0_g1_i2.p1	TRINITY_DN2495_c0_g1_i2.p1	TRINITY_DN3474_c0_g1_i1.p1	TRINITY_DN3783_c0_g1_i2.p1	a_transcript_HQ_FJ_transcript10729/f4p0/2540.p1	a_transcript_HQ_FJ_transcript10729/f4p0/2540.p1	a_transcript_HQ_FJ_transcript10965/f39p0/2476.p1	b_TRINITY_DN5700_c1_g1_i2.p1.p1	b_TRINITY_DN5700_c2_g1_i1.p1.p1	b_TRINITY_DN9865_c0_g1_i4.p1.p1	b_TRINITY_DN9865_c0_g1_i7.p1.p1
F. japonica	Sunlight vs. Shade	Inflorescence	OG0000307	TRINITY_DN2273_c0_g1_i1.p1	TRINITY_DN338_c0_g1_i15.p1	TRINITY_DN497_c0_g1_i2.p1	a_transcript_HQ_FJ_transcript21772/f2p0/1895.p1	a_transcript_HQ_FJ_transcript21772/f2p0/1895.p1	a_transcript_HQ_FJ_transcript31456/f107p0/1391.p1	a_transcript_HQ_FJ_transcript33205/f4p0/1479.p1	a_transcript_HQ_FJ_transcript33395/f3p0/1461.p1	a_transcript_HQ_FJ_transcript34133/f6p0/1426.p1	a_transcript_HQ_FJ_transcript34133/f6p0/1426.p1	b_TRINITY_DN1031_c1_g1_i2.p1.p1	b_TRINITY_DN5510_c0_g1_i2.p1.p1	b_TRINITY_DN7368_c0_g1_i1.p1.p1
F. japonica	Sunlight vs. Shade	Inflorescence	OG0000308	TRINITY_DN1203_c0_g1_i3.p1	TRINITY_DN27345_c0_g1_i1.p1	TRINITY_DN524_c0_g1_i4.p1	TRINITY_DN5966_c0_g1_i2.p1	TRINITY_DN60195_c0_g1_i1.p1	a_transcript_HQ_FJ_transcript42450/f3p0/1013.p1	b_TRINITY_DN2835_c0_g1_i1.p1.p1	b_TRINITY_DN2835_c0_g1_i1.p1.p1	b_TRINITY_DN2835_c0_g1_i2.p1.p1	b_TRINITY_DN2835_c0_g1_i2.p1.p1	b_TRINITY_DN2835_c0_g1_i3.p1.p1	b_TRINITY_DN2835_c0_g1_i5.p1.p1	b_TRINITY_DN519_c0_g1_i1.p1.p1
F. japonica	Sunlight vs. Shade	Inflorescence	OG0000309	TRINITY_DN22386_c0_g1_i1.p1	TRINITY_DN25781_c0_g1_i1.p1	TRINITY_DN42525_c0_g1_i1.p1	TRINITY_DN50384_c0_g1_i1.p1	TRINITY_DN68357_c0_g1_i1.p1	TRINITY_DN82913_c0_g1_i1.p1	a_transcript_HQ_FJ_transcript37740/f22p0/1199.p1	b_TRINITY_DN18744_c0_g1_i1.p1.p1	b_TRINITY_DN27799_c0_g1_i1.p1.p1	b_TRINITY_DN27799_c0_g1_i2.p1.p1	b_TRINITY_DN28566_c0_g1_i1.p1.p1	b_TRINITY_DN50564_c0_g1_i1.p1.p1	b_TRINITY_DN64993_c0_g1_i1.p1.p1
F. japonica	Sunlight vs. Shade	Inflorescence	OG0000311	TRINITY_DN11322_c0_g1_i2.p1	TRINITY_DN26303_c0_g1_i1.p1	a_transcript_HQ_FJ_transcript11855/f2p0/2456.p1	a_transcript_HQ_FJ_transcript8778/f2p0/2728.p1	a_transcript_HQ_FJ_transcript8933/f3p0/2715.p1	a_transcript_HQ_FJ_transcript8933/f3p0/2715.p1	a_transcript_HQ_FJ_transcript9470/f4p0/2673.p1	b_TRINITY_DN11510_c0_g1_i2.p1.p1	b_TRINITY_DN11510_c0_g1_i2.p1.p1	b_TRINITY_DN2140_c0_g1_i1.p1.p1	b_TRINITY_DN2140_c0_g1_i2.p1.p1	b_TRINITY_DN2140_c0_g1_i3.p1.p1	b_TRINITY_DN7721_c0_g1_i1.p1.p1
F. japonica	Sunlight vs. Shade	Inflorescence	OG0000312	TRINITY_DN2319_c0_g1_i7.p1	TRINITY_DN2319_c0_g1_i8.p1	TRINITY_DN3144_c0_g1_i1.p1	TRINITY_DN3144_c0_g1_i7.p1	TRINITY_DN3281_c0_g1_i1.p1	a_transcript_HQ_FJ_transcript10156/f5p0/2532.p1	a_transcript_HQ_FJ_transcript25642/f3p0/1750.p1	a_transcript_HQ_FJ_transcript33201/f2p0/1463.p1	b_TRINITY_DN28451_c0_g1_i6.p1.p1	b_TRINITY_DN62_c0_g1_i1.p1.p1	b_TRINITY_DN62_c0_g1_i2.p1.p1	b_TRINITY_DN62_c0_g1_i2.p1.p1	b_TRINITY_DN62_c0_g1_i7.p1.p1
F. japonica	Sunlight vs. Shade	Inflorescence	OG0000314	TRINITY_DN7172_c0_g1_i5.p1	TRINITY_DN7172_c0_g1_i6.p1	a_transcript_HQ_FJ_transcript31234/f2p0/1534.p1	a_transcript_HQ_FJ_transcript31234/f2p0/1534.p1	a_transcript_HQ_FJ_transcript31474/f2p0/1530.p1	a_transcript_HQ_FJ_transcript31474/f2p0/1530.p1	b_TRINITY_DN12886_c0_g1_i1.p1.p1	b_TRINITY_DN16448_c0_g1_i2.p1.p1	b_TRINITY_DN16448_c0_g1_i7.p1.p1	b_TRINITY_DN1905_c0_g1_i5.p1.p1	b_TRINITY_DN7351_c0_g1_i3.p1.p1	b_TRINITY_DN7351_c0_g1_i4.p1.p1	b_TRINITY_DN9188_c0_g2_i1.p1.p1
F. japonica	Sunlight vs. Shade	Inflorescence	OG0000315	TRINITY_DN23892_c0_g1_i1.p1	TRINITY_DN23892_c0_g1_i2.p1	TRINITY_DN264_c0_g1_i2.p1	TRINITY_DN7462_c0_g1_i8.p1	a_transcript_HQ_FJ_transcript5094/f2p0/3195.p1	a_transcript_HQ_FJ_transcript5094/f2p0/3195.p1	a_transcript_HQ_FJ_transcript8680/f3p0/2744.p1	a_transcript_HQ_FJ_transcript8680/f3p0/2744.p1	b_TRINITY_DN5290_c0_g2_i4.p1.p1	b_TRINITY_DN5290_c0_g2_i4.p1.p1	b_TRINITY_DN5290_c0_g2_i4.p1.p1	b_TRINITY_DN5290_c0_g2_i6.p1.p1	b_TRINITY_DN5290_c0_g2_i6.p1.p1
F. japonica	Sunlight vs. Shade	Inflorescence	OG0000316	TRINITY_DN16884_c0_g1_i2.p1	TRINITY_DN17638_c0_g1_i1.p1	TRINITY_DN38445_c0_g1_i1.p1	TRINITY_DN52693_c0_g1_i1.p1	TRINITY_DN62287_c0_g1_i1.p1	TRINITY_DN72638_c0_g1_i1.p1	a_transcript_HQ_FJ_transcript3106/f2p0/3560.p1	a_transcript_HQ_FJ_transcript5143/f6p0/3179.p1	a_transcript_HQ_FJ_transcript5783/f8p0/3015.p1	a_transcript_HQ_FJ_transcript5783/f8p0/3015.p1	b_TRINITY_DN25859_c0_g1_i1.p1.p1	b_TRINITY_DN3473_c0_g1_i1.p1.p1	b_TRINITY_DN7817_c0_g1_i4.p1.p1
F. japonica	Sunlight vs. Shade	Inflorescence	OG0000318	TRINITY_DN14169_c2_g1_i1.p1	TRINITY_DN14169_c2_g1_i2.p1	TRINITY_DN4494_c0_g2_i1.p1	TRINITY_DN701_c0_g1_i12.p1	TRINITY_DN701_c0_g1_i2.p1	TRINITY_DN8126_c0_g1_i1.p1	TRINITY_DN8126_c0_g1_i4.p1	a_transcript_HQ_FJ_transcript12113/f7p0/2427.p1	a_transcript_HQ_FJ_transcript13177/f3p0/2392.p1	a_transcript_HQ_FJ_transcript13429/f2p0/2346.p1	a_transcript_HQ_FJ_transcript13699/f4p0/2338.p1	a_transcript_HQ_FJ_transcript14615/f2p0/2278.p1	a_transcript_HQ_FJ_transcript18816/f2p0/2044.p1
F. japonica	Sunlight vs. Shade	Inflorescence	OG0000321	TRINITY_DN12785_c0_g1_i1.p1	TRINITY_DN15922_c0_g1_i1.p1	TRINITY_DN25170_c0_g1_i1.p1	TRINITY_DN26738_c0_g1_i2.p1	TRINITY_DN46922_c0_g1_i1.p1	TRINITY_DN54248_c0_g1_i1.p1	TRINITY_DN6326_c0_g1_i1.p1	TRINITY_DN6326_c0_g1_i2.p1	a_transcript_HQ_FJ_transcript17321/f4p0/2064.p1	a_transcript_HQ_FJ_transcript20594/f5p0/1969.p1	a_transcript_HQ_FJ_transcript21180/f6p0/1898.p1	a_transcript_HQ_FJ_transcript7298/f3p0/2666.p1	b_TRINITY_DN13361_c0_g1_i3.p1.p1
F. japonica	Sunlight vs. Shade	Inflorescence	OG0000322	TRINITY_DN10064_c0_g1_i1.p1	TRINITY_DN11844_c0_g1_i1.p1	TRINITY_DN13307_c0_g1_i1.p1	TRINITY_DN5855_c0_g1_i1.p1	TRINITY_DN5855_c0_g1_i4.p1	TRINITY_DN5855_c0_g1_i8.p1	TRINITY_DN5855_c0_g1_i9.p1	a_transcript_HQ_FJ_transcript3429/f2p0/3487.p1	a_transcript_HQ_FJ_transcript4599/f2p0/3271.p1	a_transcript_HQ_FJ_transcript4895/f3p0/3222.p1	a_transcript_HQ_FJ_transcript5357/f11p0/3094.p1	b_TRINITY_DN8874_c0_g1_i1.p1.p1	b_TRINITY_DN8874_c0_g1_i4.p1.p1
F. japonica	Sunlight vs. Shade	Inflorescence	OG0000324	TRINITY_DN2609_c0_g1_i15.p1	TRINITY_DN2609_c1_g1_i12.p1	TRINITY_DN2609_c1_g1_i2.p1	TRINITY_DN2609_c1_g1_i5.p1	TRINITY_DN2609_c1_g1_i7.p1	TRINITY_DN628_c0_g1_i5.p1	a_transcript_HQ_FJ_transcript24102/f2p0/1794.p1	a_transcript_HQ_FJ_transcript24102/f2p0/1794.p1	b_TRINITY_DN13757_c0_g1_i1.p1.p1	b_TRINITY_DN13757_c0_g1_i3.p1.p1	b_TRINITY_DN15588_c0_g1_i5.p1.p1	b_TRINITY_DN15588_c0_g1_i5.p1.p1
F. japonica	Sunlight vs. Shade	Inflorescence	OG0000325	TRINITY_DN1239_c0_g3_i1.p1	TRINITY_DN2507_c0_g1_i2.p1	TRINITY_DN3116_c0_g1_i1.p1	TRINITY_DN74570_c0_g1_i1.p1	a_transcript_HQ_FJ_transcript43674/f2p0/829.p1	a_transcript_HQ_FJ_transcript43674/f2p0/829.p1	a_transcript_HQ_FJ_transcript43674/f2p0/829.p1	a_transcript_HQ_FJ_transcript43674/f2p0/829.p1	b_TRINITY_DN20550_c0_g1_i3.p1.p1	b_TRINITY_DN20550_c0_g1_i3.p1.p1	b_TRINITY_DN20550_c0_g1_i3.p1.p1	b_TRINITY_DN20550_c0_g1_i3.p1.p1
F. japonica	Sunlight vs. Shade	Inflorescence	OG0000327	TRINITY_DN13366_c0_g1_i2.p1	TRINITY_DN14274_c0_g1_i2.p1	TRINITY_DN5482_c0_g1_i2.p1	TRINITY_DN7839_c0_g1_i1.p1	a_transcript_HQ_FJ_transcript20576/f4p0/1936.p1	a_transcript_HQ_FJ_transcript20874/f3p0/1918.p1	a_transcript_HQ_FJ_transcript22862/f8p0/1833.p1	a_transcript_HQ_FJ_transcript22862/f8p0/1833.p1	a_transcript_HQ_FJ_transcript22862/f8p0/1833.p1	a_transcript_HQ_FJ_transcript29051/f3p0/1605.p1	b_TRINITY_DN11864_c0_g1_i3.p1.p1	b_TRINITY_DN11864_c0_g1_i3.p1.p1
F. japonica	Sunlight vs. Shade	Inflorescence	OG0000328	TRINITY_DN1239_c0_g1_i2.p1	TRINITY_DN1403_c0_g1_i2.p1	TRINITY_DN1403_c0_g1_i3.p1	TRINITY_DN5581_c0_g1_i1.p1	TRINITY_DN5581_c0_g1_i2.p1	TRINITY_DN67333_c0_g1_i1.p1	b_TRINITY_DN20550_c0_g1_i1.p1.p1	b_TRINITY_DN20550_c0_g1_i1.p1.p1	b_TRINITY_DN20550_c0_g1_i1.p1.p1	b_TRINITY_DN20550_c0_g1_i2.p1.p1	b_TRINITY_DN20550_c0_g1_i2.p1.p1	b_TRINITY_DN20550_c0_g1_i2.p1.p1
F. japonica	Sunlight vs. Shade	Inflorescence	OG0000329	TRINITY_DN482_c2_g1_i10.p1	TRINITY_DN482_c2_g1_i3.p1	TRINITY_DN482_c2_g1_i9.p1	TRINITY_DN482_c2_g2_i1.p1	TRINITY_DN5074_c0_g2_i1.p1	TRINITY_DN5074_c0_g2_i2.p1	TRINITY_DN872_c0_g1_i2.p1	TRINITY_DN872_c0_g1_i6.p1	TRINITY_DN9937_c0_g1_i1.p1	a_transcript_HQ_FJ_transcript42327/f3p0/1016.p1	a_transcript_HQ_FJ_transcript42750/f2p0/994.p1	a_transcript_HQ_FJ_transcript42750/f2p0/994.p1
F. japonica	Sunlight vs. Shade	Inflorescence	OG0000331	TRINITY_DN11616_c0_g1_i1.p1	TRINITY_DN2191_c0_g2_i1.p1	TRINITY_DN2735_c0_g1_i1.p1	TRINITY_DN2735_c0_g1_i2.p1	TRINITY_DN2735_c0_g1_i3.p1	TRINITY_DN2735_c0_g1_i4.p1	TRINITY_DN5291_c0_g1_i4.p1	TRINITY_DN5291_c0_g1_i5.p1	b_TRINITY_DN15486_c0_g1_i6.p1.p1	b_TRINITY_DN15486_c0_g1_i7.p1.p1	b_TRINITY_DN15486_c0_g1_i9.p1.p1	b_TRINITY_DN15486_c0_g1_i9.p1.p1
F. japonica	Sunlight vs. Shade	Inflorescence	OG0000332	TRINITY_DN15386_c0_g1_i1.p1	TRINITY_DN15386_c0_g1_i12.p1	TRINITY_DN15386_c0_g1_i2.p1	TRINITY_DN19852_c0_g1_i1.p1	TRINITY_DN2397_c0_g1_i1.p1	TRINITY_DN2397_c0_g1_i2.p1	TRINITY_DN2397_c0_g1_i3.p1	b_TRINITY_DN20578_c0_g1_i1.p1.p1	b_TRINITY_DN20578_c0_g1_i1.p1.p1	b_TRINITY_DN5155_c0_g1_i3.p1.p1	b_TRINITY_DN5155_c0_g1_i5.p1.p1	b_TRINITY_DN5155_c0_g1_i7.p1.p1
F. japonica	Sunlight vs. Shade	Inflorescence	OG0000333	TRINITY_DN12726_c0_g1_i3.p1	TRINITY_DN17230_c0_g1_i1.p1	TRINITY_DN26598_c0_g1_i1.p1	TRINITY_DN60006_c0_g1_i1.p1	a_transcript_HQ_FJ_transcript24248/f2p0/1784.p1	a_transcript_HQ_FJ_transcript26590/f2p0/1699.p1	a_transcript_HQ_FJ_transcript29302/f2p0/1603.p1	b_TRINITY_DN10493_c0_g1_i1.p1.p1	b_TRINITY_DN11000_c0_g1_i1.p1.p1	b_TRINITY_DN11381_c1_g1_i1.p1.p1	b_TRINITY_DN25930_c0_g1_i2.p1.p1	b_TRINITY_DN31357_c0_g1_i1.p1.p1
F. japonica	Sunlight vs. Shade	Inflorescence	OG0000334	TRINITY_DN1096_c0_g2_i1.p1	TRINITY_DN11835_c0_g1_i1.p1	TRINITY_DN24420_c0_g1_i1.p1	TRINITY_DN25629_c0_g1_i1.p1	TRINITY_DN25629_c0_g1_i3.p1	TRINITY_DN25629_c0_g1_i6.p1	TRINITY_DN69248_c0_g1_i1.p1	b_TRINITY_DN28896_c0_g1_i1.p1.p1	b_TRINITY_DN5113_c0_g1_i3.p1.p1	b_TRINITY_DN5113_c0_g1_i4.p1.p1	b_TRINITY_DN5113_c0_g1_i4.p1.p1	b_TRINITY_DN61501_c0_g1_i1.p1.p1
F. japonica	Sunlight vs. Shade	Inflorescence	OG0000336	TRINITY_DN23610_c0_g1_i2.p1	TRINITY_DN27297_c0_g1_i1.p1	TRINITY_DN6816_c0_g1_i2.p1	TRINITY_DN6816_c0_g1_i6.p1	TRINITY_DN7758_c0_g1_i3.p1	a_transcript_HQ_FJ_transcript1949/f4p0/3809.p1	a_transcript_HQ_FJ_transcript2459/f10p0/3705.p1	a_transcript_HQ_FJ_transcript2459/f10p0/3705.p1	a_transcript_HQ_FJ_transcript2469/f2p0/3731.p1	a_transcript_HQ_FJ_transcript34108/f4p0/1429.p1	b_TRINITY_DN1473_c0_g1_i1.p1.p1	b_TRINITY_DN1473_c0_g1_i3.p1.p1
F. japonica	Sunlight vs. Shade	Inflorescence	OG0000337	TRINITY_DN1200_c0_g1_i1.p1	TRINITY_DN1200_c0_g1_i2.p1	TRINITY_DN1200_c0_g1_i9.p1	TRINITY_DN41485_c0_g1_i1.p1	TRINITY_DN44221_c0_g1_i1.p1	TRINITY_DN75910_c0_g1_i1.p1	a_transcript_HQ_FJ_transcript14592/f2p0/2305.p1	a_transcript_HQ_FJ_transcript22084/f2p0/1886.p1	a_transcript_HQ_FJ_transcript22084/f2p0/1886.p1	b_TRINITY_DN11297_c1_g1_i1.p1.p1	b_TRINITY_DN11297_c1_g1_i4.p1.p1	b_TRINITY_DN11297_c1_g1_i4.p1.p1
F. japonica	Sunlight vs. Shade	Inflorescence	OG0000338	TRINITY_DN13712_c0_g1_i1.p1	TRINITY_DN27218_c0_g1_i1.p1	TRINITY_DN2870_c0_g1_i1.p1	TRINITY_DN2870_c0_g2_i1.p1	TRINITY_DN2870_c0_g3_i1.p1	TRINITY_DN534_c0_g1_i1.p1	TRINITY_DN558_c0_g1_i1.p1	TRINITY_DN558_c0_g2_i3.p1	b_TRINITY_DN1196_c0_g1_i1.p1.p1	b_TRINITY_DN1196_c0_g1_i2.p1.p1	b_TRINITY_DN1196_c0_g2_i1.p1.p1	b_TRINITY_DN54755_c0_g1_i1.p1.p1
F. japonica	Sunlight vs. Shade	Inflorescence	OG0000339	TRINITY_DN1696_c0_g1_i12.p1	TRINITY_DN3991_c0_g1_i1.p1	TRINITY_DN3991_c0_g3_i1.p1	a_transcript_HQ_FJ_transcript32410/f2p0/1484.p1	a_transcript_HQ_FJ_transcript33893/f2p0/1438.p1	a_transcript_HQ_FJ_transcript34116/f2p0/1447.p1	b_TRINITY_DN7291_c0_g1_i4.p1.p1	b_TRINITY_DN7291_c0_g2_i2.p1.p1	b_TRINITY_DN7291_c0_g2_i3.p1.p1	b_TRINITY_DN9307_c0_g1_i1.p1.p1	b_TRINITY_DN9307_c0_g1_i1.p1.p1	b_TRINITY_DN9307_c0_g2_i1.p1.p1
F. japonica	Sunlight vs. Shade	Inflorescence	OG0000340	TRINITY_DN178_c0_g1_i1.p1	TRINITY_DN178_c0_g1_i10.p1	TRINITY_DN178_c0_g1_i15.p1	TRINITY_DN178_c0_g1_i5.p1	TRINITY_DN1961_c0_g1_i1.p1	TRINITY_DN1961_c0_g1_i13.p1	TRINITY_DN1961_c1_g1_i2.p1	a_transcript_HQ_FJ_transcript16672/f4p0/2157.p1	a_transcript_HQ_FJ_transcript16672/f4p0/2157.p1	a_transcript_HQ_FJ_transcript19888/f2p0/2000.p1	b_TRINITY_DN13647_c0_g2_i5.p1.p1	b_TRINITY_DN13647_c0_g2_i6.p1.p1
F. japonica	Sunlight vs. Shade	Inflorescence	OG0000341	TRINITY_DN11377_c0_g1_i1.p1	TRINITY_DN5761_c0_g1_i3.p1	TRINITY_DN5820_c0_g1_i8.p1	TRINITY_DN5820_c0_g1_i9.p1	a_transcript_HQ_FJ_transcript27674/f3p0/1763.p1	a_transcript_HQ_FJ_transcript33129/f3p0/1460.p1	a_transcript_HQ_FJ_transcript33129/f3p0/1460.p1	a_transcript_HQ_FJ_transcript36774/f2p0/1318.p1	a_transcript_HQ_FJ_transcript36774/f2p0/1318.p1	b_TRINITY_DN4809_c0_g1_i1.p1.p1	b_TRINITY_DN4809_c0_g1_i3.p1.p1	b_TRINITY_DN4809_c0_g1_i5.p1.p1
F. japonica	Sunlight vs. Shade	Inflorescence	OG0000342	TRINITY_DN17096_c0_g1_i13.p1	TRINITY_DN17096_c0_g1_i6.p1	TRINITY_DN1864_c0_g1_i1.p1	TRINITY_DN5297_c0_g1_i1.p1	TRINITY_DN5297_c0_g1_i2.p1	TRINITY_DN971_c1_g1_i1.p1	TRINITY_DN971_c1_g2_i1.p1	a_transcript_HQ_FJ_transcript14508/f2p0/2314.p1	a_transcript_HQ_FJ_transcript14508/f2p0/2314.p1	a_transcript_HQ_FJ_transcript14730/f2p0/2281.p1	b_TRINITY_DN3734_c0_g1_i2.p1.p1	b_TRINITY_DN3734_c0_g1_i8.p1.p1
F. japonica	Sunlight vs. Shade	Inflorescence	OG0000343	TRINITY_DN193_c0_g1_i14.p1	TRINITY_DN193_c0_g1_i9.p1	TRINITY_DN556_c0_g1_i12.p1	TRINITY_DN839_c0_g1_i3.p1	TRINITY_DN839_c0_g2_i1.p1	a_transcript_HQ_FJ_transcript43566/f8p0/847.p1	a_transcript_HQ_FJ_transcript43566/f8p0/847.p1	a_transcript_HQ_FJ_transcript43566/f8p0/847.p1	a_transcript_HQ_FJ_transcript44068/f5p0/717.p1	b_TRINITY_DN10796_c0_g1_i1.p1.p1	b_TRINITY_DN23_c0_g1_i4.p1.p1	b_TRINITY_DN23_c0_g1_i6.p1.p1
F. japonica	Sunlight vs. Shade	Inflorescence	OG0000346	TRINITY_DN31_c0_g1_i1.p1	TRINITY_DN31_c0_g1_i3.p1	TRINITY_DN31_c0_g3_i1.p1	TRINITY_DN6439_c0_g1_i5.p1	a_transcript_HQ_FJ_transcript36978/f12p0/1300.p1	a_transcript_HQ_FJ_transcript36978/f12p0/1300.p1	b_TRINITY_DN17992_c0_g1_i1.p1.p1	b_TRINITY_DN17992_c0_g1_i2.p1.p1	b_TRINITY_DN4886_c0_g1_i1.p1.p1	b_TRINITY_DN4886_c0_g1_i1.p1.p1	b_TRINITY_DN4886_c0_g1_i6.p1.p1	b_TRINITY_DN4886_c0_g1_i6.p1.p1
F. japonica	Sunlight vs. Shade	Inflorescence	OG0000349	TRINITY_DN11884_c0_g1_i5.p1	TRINITY_DN4179_c0_g3_i1.p1	TRINITY_DN6244_c0_g3_i1.p1	TRINITY_DN70012_c0_g1_i1.p1	TRINITY_DN77158_c0_g1_i1.p1	a_transcript_HQ_FJ_transcript26819/f32p0/1661.p1	a_transcript_HQ_FJ_transcript26819/f32p0/1661.p1	a_transcript_HQ_FJ_transcript27566/f8p0/1645.p1	b_TRINITY_DN5606_c0_g1_i2.p1.p1	b_TRINITY_DN5606_c1_g1_i1.p1.p1	b_TRINITY_DN7642_c0_g1_i1.p1.p1	b_TRINITY_DN7642_c0_g1_i1.p1.p1
F. japonica	Sunlight vs. Shade	Inflorescence	OG0000352	TRINITY_DN1303_c0_g1_i10.p1	TRINITY_DN1303_c0_g1_i9.p1	TRINITY_DN2379_c0_g1_i1.p1	TRINITY_DN5010_c0_g1_i1.p1	TRINITY_DN5679_c0_g1_i6.p1	TRINITY_DN7484_c0_g1_i10.p1	a_transcript_HQ_FJ_transcript34725/f2p0/1421.p1	b_TRINITY_DN1350_c0_g1_i1.p1.p1	b_TRINITY_DN1350_c0_g1_i1.p1.p1	b_TRINITY_DN1350_c0_g1_i2.p1.p1	b_TRINITY_DN1350_c0_g1_i2.p1.p1	b_TRINITY_DN1350_c0_g1_i4.p1.p1
F. japonica	Sunlight vs. Shade	Inflorescence	OG0000353	TRINITY_DN23040_c0_g1_i2.p1	TRINITY_DN3371_c0_g1_i1.p1	TRINITY_DN52343_c0_g1_i1.p1	TRINITY_DN701_c0_g1_i5.p1	TRINITY_DN7022_c0_g1_i16.p1	TRINITY_DN7022_c0_g1_i5.p1	a_transcript_HQ_FJ_transcript39067/f2p0/1221.p1	a_transcript_HQ_FJ_transcript39067/f2p0/1221.p1	a_transcript_HQ_FJ_transcript40215/f2p0/1160.p1	a_transcript_HQ_FJ_transcript43500/f3p0/864.p1	b_TRINITY_DN2857_c0_g3_i1.p1.p1	b_TRINITY_DN4399_c0_g1_i1.p1.p1
F. japonica	Sunlight vs. Shade	Inflorescence	OG0000355	TRINITY_DN13290_c0_g1_i5.p1	TRINITY_DN1796_c0_g1_i10.p1	TRINITY_DN1796_c0_g1_i7.p1	TRINITY_DN5004_c0_g1_i4.p1	TRINITY_DN700_c0_g1_i9.p1	a_transcript_HQ_FJ_transcript20352/f2p0/1994.p1	a_transcript_HQ_FJ_transcript20352/f2p0/1994.p1	b_TRINITY_DN173_c0_g1_i10.p1.p1	b_TRINITY_DN173_c0_g1_i5.p1.p1	b_TRINITY_DN173_c0_g1_i5.p1.p1	b_TRINITY_DN20663_c0_g1_i1.p1.p1	b_TRINITY_DN20663_c0_g1_i5.p1.p1
F. japonica	Sunlight vs. Shade	Inflorescence	OG0000361	TRINITY_DN21984_c0_g1_i2.p1	TRINITY_DN3713_c0_g1_i2.p1	TRINITY_DN3713_c0_g1_i3.p1	TRINITY_DN3713_c0_g1_i5.p1	a_transcript_HQ_FJ_transcript28666/f2p0/1505.p1	a_transcript_HQ_FJ_transcript32407/f2p0/1489.p1	a_transcript_HQ_FJ_transcript6582/f2p0/2964.p1	b_TRINITY_DN11560_c0_g1_i1.p1.p1	b_TRINITY_DN11560_c0_g1_i11.p1.p1	b_TRINITY_DN11560_c0_g1_i7.p1.p1	b_TRINITY_DN338_c0_g1_i4.p1.p1	b_TRINITY_DN338_c0_g1_i7.p1.p1
F. japonica	Sunlight vs. Shade	Inflorescence	OG0000362	TRINITY_DN16566_c0_g1_i1.p1	a_transcript_HQ_FJ_transcript1627/f2p0/3978.p1	a_transcript_HQ_FJ_transcript30109/f2p0/1569.p1	a_transcript_HQ_FJ_transcript30109/f2p0/1569.p1	a_transcript_HQ_FJ_transcript40146/f2p0/1167.p1	a_transcript_HQ_FJ_transcript40169/f2p0/1160.p1	b_TRINITY_DN1142_c0_g2_i1.p1.p1	b_TRINITY_DN3158_c0_g2_i4.p1.p1	b_TRINITY_DN3158_c0_g2_i7.p1.p1	b_TRINITY_DN9580_c0_g1_i1.p1.p1	b_TRINITY_DN9580_c0_g1_i1.p1.p1	b_TRINITY_DN9580_c0_g1_i1.p1.p1
F. japonica	Sunlight vs. Shade	Inflorescence	OG0000364	TRINITY_DN10056_c0_g1_i2.p1	TRINITY_DN10196_c0_g1_i1.p1	TRINITY_DN21698_c0_g1_i1.p1	TRINITY_DN620_c1_g1_i1.p1	TRINITY_DN9253_c0_g2_i1.p1	TRINITY_DN9253_c0_g2_i2.p1	a_transcript_HQ_FJ_transcript10813/f6p0/2547.p1	a_transcript_HQ_FJ_transcript10813/f6p0/2547.p1	a_transcript_HQ_FJ_transcript10924/f2p0/2542.p1	a_transcript_HQ_FJ_transcript9006/f4p0/2704.p1	a_transcript_HQ_FJ_transcript9006/f4p0/2704.p1	b_TRINITY_DN21010_c0_g1_i3.p1.p1
F. japonica	Sunlight vs. Shade	Inflorescence	OG0000371	TRINITY_DN18723_c0_g1_i1.p1	TRINITY_DN3902_c0_g1_i1.p1	TRINITY_DN3902_c0_g1_i2.p1	TRINITY_DN4039_c0_g1_i5.p1	TRINITY_DN4782_c1_g1_i2.p1	TRINITY_DN4782_c1_g1_i5.p1	a_transcript_HQ_FJ_transcript19964/f4p0/1960.p1	b_TRINITY_DN3221_c1_g2_i1.p1.p1	b_TRINITY_DN43204_c0_g1_i1.p1.p1	b_TRINITY_DN60284_c0_g1_i1.p1.p1	b_TRINITY_DN60284_c0_g1_i1.p1.p1
F. japonica	Sunlight vs. Shade	Inflorescence	OG0000372	TRINITY_DN3530_c0_g1_i30.p1	TRINITY_DN4101_c1_g1_i4.p1	a_transcript_HQ_FJ_transcript39193/f4p0/1200.p1	a_transcript_HQ_FJ_transcript39193/f4p0/1200.p1	a_transcript_HQ_FJ_transcript41951/f3p0/1057.p1	a_transcript_HQ_FJ_transcript41951/f3p0/1057.p1	b_TRINITY_DN28775_c0_g1_i1.p1.p1	b_TRINITY_DN28775_c0_g1_i2.p1.p1	b_TRINITY_DN3560_c0_g1_i10.p1.p1	b_TRINITY_DN3560_c0_g1_i7.p1.p1	b_TRINITY_DN776_c0_g1_i3.p1.p1
F. japonica	Sunlight vs. Shade	Inflorescence	OG0000373	TRINITY_DN3132_c0_g1_i2.p1	a_transcript_HQ_FJ_transcript1494/f5p0/4004.p1	a_transcript_HQ_FJ_transcript1494/f5p0/4004.p1	a_transcript_HQ_FJ_transcript1494/f5p0/4004.p1	a_transcript_HQ_FJ_transcript846/f2p0/4411.p1	a_transcript_HQ_FJ_transcript963/f2p0/4268.p1	b_TRINITY_DN2667_c0_g1_i2.p1.p1	b_TRINITY_DN6599_c0_g1_i2.p1.p1	b_TRINITY_DN6599_c0_g1_i2.p1.p1	b_TRINITY_DN6599_c0_g1_i4.p1.p1	b_TRINITY_DN6599_c0_g1_i4.p1.p1
F. japonica	Sunlight vs. Shade	Inflorescence	OG0000376	TRINITY_DN1433_c0_g1_i15.p1	TRINITY_DN1433_c0_g1_i8.p1	TRINITY_DN1921_c0_g1_i1.p1	TRINITY_DN19405_c0_g2_i1.p1	TRINITY_DN4655_c0_g1_i4.p1	TRINITY_DN4989_c0_g1_i16.p1	TRINITY_DN721_c0_g2_i4.p1	a_transcript_HQ_FJ_transcript23513/f4p0/1813.p1	a_transcript_HQ_FJ_transcript32519/f2p0/1494.p1	a_transcript_HQ_FJ_transcript8889/f2p0/2716.p1	b_TRINITY_DN13857_c0_g2_i1.p1.p1
F. japonica	Sunlight vs. Shade	Inflorescence	OG0000377	TRINITY_DN10287_c0_g2_i1.p1	TRINITY_DN16414_c1_g1_i1.p1	TRINITY_DN17911_c0_g1_i2.p1	TRINITY_DN17911_c0_g1_i3.p1	TRINITY_DN9936_c0_g1_i5.p1	a_transcript_HQ_FJ_transcript25548/f2p0/1743.p1	a_transcript_HQ_FJ_transcript25548/f2p0/1743.p1	a_transcript_HQ_FJ_transcript25548/f2p0/1743.p1	b_TRINITY_DN14794_c0_g1_i1.p1.p1	b_TRINITY_DN14794_c0_g1_i1.p1.p1	b_TRINITY_DN14794_c0_g1_i1.p1.p1
F. japonica	Sunlight vs. Shade	Inflorescence	OG0000379	TRINITY_DN1588_c0_g1_i1.p1	TRINITY_DN1588_c0_g1_i2.p1	TRINITY_DN19239_c0_g2_i1.p1	TRINITY_DN4615_c0_g1_i1.p1	a_transcript_HQ_FJ_transcript17948/f2p0/2080.p1	a_transcript_HQ_FJ_transcript25236/f3p0/1747.p1	a_transcript_HQ_FJ_transcript27727/f11p0/1627.p1	b_TRINITY_DN29061_c0_g1_i1.p1.p1	b_TRINITY_DN31588_c0_g1_i1.p1.p1	b_TRINITY_DN71485_c0_g1_i1.p1.p1	b_TRINITY_DN88905_c0_g1_i1.p1.p1
F. japonica	Sunlight vs. Shade	Inflorescence	OG0000381	TRINITY_DN1734_c0_g1_i1.p1	TRINITY_DN2912_c0_g1_i13.p1	TRINITY_DN3288_c0_g1_i1.p1	TRINITY_DN3288_c0_g1_i2.p1	TRINITY_DN6676_c0_g1_i4.p1	a_transcript_HQ_FJ_transcript4147/f2p0/3352.p1	a_transcript_HQ_FJ_transcript4157/f2p0/3342.p1	a_transcript_HQ_FJ_transcript8059/f8p0/2770.p1	b_TRINITY_DN202_c0_g1_i6.p1.p1	b_TRINITY_DN202_c0_g1_i6.p1.p1	b_TRINITY_DN22073_c0_g1_i5.p1.p1
F. japonica	Sunlight vs. Shade	Inflorescence	OG0000382	TRINITY_DN1548_c0_g1_i11.p1	TRINITY_DN1548_c0_g1_i4.p1	TRINITY_DN1548_c0_g1_i8.p1	TRINITY_DN9430_c0_g1_i1.p1	a_transcript_HQ_FJ_transcript12956/f59p0/2371.p1	a_transcript_HQ_FJ_transcript13063/f3p0/2385.p1	a_transcript_HQ_FJ_transcript13063/f3p0/2385.p1	a_transcript_HQ_FJ_transcript13173/f7p0/2359.p1	b_TRINITY_DN1100_c0_g1_i13.p1.p1	b_TRINITY_DN1100_c0_g1_i15.p1.p1	b_TRINITY_DN1100_c0_g1_i7.p1.p1
F. japonica	Sunlight vs. Shade	Inflorescence	OG0000387	TRINITY_DN26456_c0_g1_i1.p1	TRINITY_DN35978_c0_g1_i1.p1	TRINITY_DN6421_c0_g1_i1.p1	TRINITY_DN6421_c0_g1_i2.p1	b_TRINITY_DN12982_c0_g1_i1.p1.p1	b_TRINITY_DN12982_c0_g1_i1.p1.p1	b_TRINITY_DN14785_c0_g1_i1.p1.p1	b_TRINITY_DN14785_c0_g1_i1.p1.p1	b_TRINITY_DN18015_c0_g2_i1.p1.p1	b_TRINITY_DN18015_c0_g2_i1.p1.p1	b_TRINITY_DN72881_c0_g1_i1.p1.p1
F. japonica	Sunlight vs. Shade	Inflorescence	OG0000388	TRINITY_DN16829_c0_g1_i2.p1	TRINITY_DN5091_c0_g1_i2.p1	TRINITY_DN5091_c0_g1_i5.p1	TRINITY_DN9672_c0_g1_i1.p1	TRINITY_DN9672_c0_g1_i10.p1	a_transcript_HQ_FJ_transcript26451/f2p0/1719.p1	a_transcript_HQ_FJ_transcript26451/f2p0/1719.p1	b_TRINITY_DN10348_c0_g1_i2.p1.p1	b_TRINITY_DN10348_c0_g1_i2.p1.p1	b_TRINITY_DN24260_c0_g1_i2.p1.p1	b_TRINITY_DN41029_c0_g1_i1.p1.p1
F. japonica	Sunlight vs. Shade	Inflorescence	OG0000390	TRINITY_DN24817_c0_g1_i6.p1	TRINITY_DN3286_c0_g1_i3.p1	TRINITY_DN3286_c0_g1_i7.p1	TRINITY_DN4231_c0_g1_i1.p1	TRINITY_DN4231_c0_g1_i2.p1	b_TRINITY_DN12729_c0_g1_i1.p1.p1	b_TRINITY_DN12729_c0_g1_i11.p1.p1	b_TRINITY_DN12947_c0_g1_i1.p1.p1	b_TRINITY_DN4101_c0_g1_i6.p1.p1	b_TRINITY_DN4101_c0_g1_i6.p1.p1	b_TRINITY_DN4101_c0_g1_i9.p1.p1
F. japonica	Sunlight vs. Shade	Inflorescence	OG0000392	TRINITY_DN5753_c0_g1_i1.p1	TRINITY_DN8698_c0_g1_i4.p1	a_transcript_HQ_FJ_transcript15633/f4p0/2105.p1	a_transcript_HQ_FJ_transcript17704/f3p0/2030.p1	a_transcript_HQ_FJ_transcript21249/f30p0/1876.p1	a_transcript_HQ_FJ_transcript21249/f30p0/1876.p1	a_transcript_HQ_FJ_transcript9030/f2p0/2704.p1	b_TRINITY_DN1247_c0_g1_i10.p1.p1	b_TRINITY_DN1600_c0_g1_i4.p1.p1	b_TRINITY_DN4103_c0_g1_i4.p1.p1	b_TRINITY_DN4103_c0_g1_i6.p1.p1
F. japonica	Sunlight vs. Shade	Inflorescence	OG0000394	TRINITY_DN4736_c0_g1_i6.p1	TRINITY_DN4736_c0_g1_i8.p1	TRINITY_DN50190_c0_g1_i1.p1	a_transcript_HQ_FJ_transcript10141/f2p0/2641.p1	a_transcript_HQ_FJ_transcript4806/f2p0/3279.p1	a_transcript_HQ_FJ_transcript7533/f3p0/2839.p1	b_TRINITY_DN10204_c0_g1_i1.p1.p1	b_TRINITY_DN10204_c0_g1_i3.p1.p1	b_TRINITY_DN21124_c0_g1_i1.p1.p1	b_TRINITY_DN62265_c0_g1_i1.p1.p1	b_TRINITY_DN9812_c0_g2_i1.p1.p1
F. japonica	Sunlight vs. Shade	Inflorescence	OG0000396	TRINITY_DN312_c0_g1_i1.p1	TRINITY_DN5647_c0_g1_i2.p1	TRINITY_DN6641_c0_g1_i2.p1	a_transcript_HQ_FJ_transcript24574/f17p0/1681.p1	a_transcript_HQ_FJ_transcript24786/f5p0/1755.p1	a_transcript_HQ_FJ_transcript33657/f2p0/1448.p1	a_transcript_HQ_FJ_transcript33657/f2p0/1448.p1	a_transcript_HQ_FJ_transcript33657/f2p0/1448.p1	b_TRINITY_DN2401_c0_g1_i3.p1.p1	b_TRINITY_DN2401_c0_g1_i3.p1.p1	b_TRINITY_DN2401_c0_g1_i3.p1.p1
F. japonica	Sunlight vs. Shade	Inflorescence	OG0000397	TRINITY_DN14354_c0_g1_i1.p1	TRINITY_DN16008_c0_g1_i1.p1	TRINITY_DN18724_c0_g1_i1.p1	TRINITY_DN3704_c0_g1_i3.p1	a_transcript_HQ_FJ_transcript10633/f18p0/2554.p1	a_transcript_HQ_FJ_transcript10633/f18p0/2554.p1	a_transcript_HQ_FJ_transcript10633/f18p0/2554.p1	a_transcript_HQ_FJ_transcript12250/f10p0/2412.p1	a_transcript_HQ_FJ_transcript15595/f16p0/2137.p1	a_transcript_HQ_FJ_transcript15595/f16p0/2137.p1	a_transcript_HQ_FJ_transcript18455/f5p0/2017.p1
F. japonica	Sunlight vs. Shade	Inflorescence	OG0000398	TRINITY_DN1581_c0_g1_i9.p1	TRINITY_DN768_c0_g1_i14.p1	TRINITY_DN768_c0_g1_i19.p1	TRINITY_DN768_c0_g1_i8.p1	TRINITY_DN768_c0_g1_i9.p1	a_transcript_HQ_FJ_transcript11886/f2p0/2479.p1	a_transcript_HQ_FJ_transcript13880/f3p0/2323.p1	a_transcript_HQ_FJ_transcript13880/f3p0/2323.p1	a_transcript_HQ_FJ_transcript14690/f4p0/2268.p1	a_transcript_HQ_FJ_transcript14690/f4p0/2268.p1	a_transcript_HQ_FJ_transcript16262/f8p0/2094.p1
F. japonica	Sunlight vs. Shade	Inflorescence	OG0000399	TRINITY_DN3290_c1_g1_i11.p1	TRINITY_DN9430_c0_g1_i10.p1	a_transcript_HQ_FJ_transcript21132/f2p0/1934.p1	b_TRINITY_DN19459_c0_g1_i2.p1.p1	b_TRINITY_DN22140_c0_g1_i10.p1.p1	b_TRINITY_DN22140_c0_g1_i5.p1.p1	b_TRINITY_DN22140_c0_g1_i6.p1.p1	b_TRINITY_DN22140_c0_g1_i6.p1.p1	b_TRINITY_DN22140_c0_g1_i8.p1.p1	b_TRINITY_DN3046_c0_g1_i1.p1.p1	b_TRINITY_DN7773_c0_g1_i2.p1.p1
F. japonica	Sunlight vs. Shade	Inflorescence	OG0000400	TRINITY_DN18384_c0_g1_i1.p1	TRINITY_DN18384_c0_g1_i2.p1	TRINITY_DN4007_c1_g1_i1.p1	TRINITY_DN4007_c1_g1_i3.p1	a_transcript_HQ_FJ_transcript3888/f2p0/3412.p1	a_transcript_HQ_FJ_transcript5503/f3p0/3133.p1	a_transcript_HQ_FJ_transcript6423/f2p0/2988.p1	a_transcript_HQ_FJ_transcript6423/f2p0/2988.p1	a_transcript_HQ_FJ_transcript6423/f2p0/2988.p1	b_TRINITY_DN2010_c0_g1_i2.p1.p1	b_TRINITY_DN8397_c0_g1_i5.p1.p1
F. japonica	Sunlight vs. Shade	Inflorescence	OG0000402	TRINITY_DN1031_c0_g1_i3.p1	TRINITY_DN5618_c0_g1_i1.p1	a_transcript_HQ_FJ_transcript18174/f2p0/2062.p1	a_transcript_HQ_FJ_transcript20046/f2p0/1978.p1	a_transcript_HQ_FJ_transcript22059/f7p0/1880.p1	a_transcript_HQ_FJ_transcript22059/f7p0/1880.p1	a_transcript_HQ_FJ_transcript25713/f2p0/1725.p1	a_transcript_HQ_FJ_transcript29551/f2p0/1584.p1	b_TRINITY_DN1156_c0_g1_i7.p1.p1	b_TRINITY_DN1156_c0_g1_i8.p1.p1	b_TRINITY_DN1590_c0_g1_i5.p1.p1
F. japonica	Sunlight vs. Shade	Inflorescence	OG0000403	TRINITY_DN1984_c0_g1_i3.p1	TRINITY_DN1984_c0_g1_i4.p1	TRINITY_DN1984_c0_g1_i5.p1	TRINITY_DN46_c0_g1_i1.p1	TRINITY_DN650_c0_g1_i2.p1	a_transcript_HQ_FJ_transcript22628/f35p0/1692.p1	a_transcript_HQ_FJ_transcript23439/f2p0/1821.p1	a_transcript_HQ_FJ_transcript23439/f2p0/1821.p1	a_transcript_HQ_FJ_transcript23472/f49p0/1774.p1	a_transcript_HQ_FJ_transcript7690/f3p0/2831.p1	a_transcript_HQ_FJ_transcript7690/f3p0/2831.p1
F. japonica	Sunlight vs. Shade	Inflorescence	OG0000404	TRINITY_DN10279_c0_g1_i1.p1	TRINITY_DN10279_c0_g1_i5.p1	TRINITY_DN1251_c0_g1_i1.p1	TRINITY_DN17851_c0_g1_i1.p1	TRINITY_DN3510_c0_g1_i1.p1	b_TRINITY_DN2379_c0_g1_i1.p1.p1	b_TRINITY_DN2379_c0_g1_i4.p1.p1	b_TRINITY_DN2379_c0_g1_i4.p1.p1	b_TRINITY_DN2379_c0_g1_i6.p1.p1	b_TRINITY_DN82760_c0_g1_i1.p1.p1	b_TRINITY_DN83663_c0_g1_i1.p1.p1
F. japonica	Sunlight vs. Shade	Inflorescence	OG0000405	TRINITY_DN18944_c0_g1_i2.p1	TRINITY_DN18944_c0_g1_i3.p1	TRINITY_DN9545_c0_g1_i1.p1	a_transcript_HQ_FJ_transcript14208/f3p0/2303.p1	a_transcript_HQ_FJ_transcript17279/f5p0/2055.p1	a_transcript_HQ_FJ_transcript20223/f2p0/1974.p1	a_transcript_HQ_FJ_transcript24480/f5p0/1778.p1	a_transcript_HQ_FJ_transcript26513/f3p0/1731.p1	b_TRINITY_DN10871_c0_g1_i7.p1.p1	b_TRINITY_DN10871_c0_g1_i7.p1.p1	b_TRINITY_DN13573_c0_g1_i1.p1.p1
F. japonica	Sunlight vs. Shade	Inflorescence	OG0000406	TRINITY_DN532_c0_g1_i4.p1	a_transcript_HQ_FJ_transcript17904/f2p0/2088.p1	a_transcript_HQ_FJ_transcript17904/f2p0/2088.p1	a_transcript_HQ_FJ_transcript17904/f2p0/2088.p1	a_transcript_HQ_FJ_transcript18525/f18p0/1930.p1	a_transcript_HQ_FJ_transcript20048/f2p0/1981.p1	a_transcript_HQ_FJ_transcript22548/f2p0/1844.p1	b_TRINITY_DN2298_c0_g1_i10.p1.p1	b_TRINITY_DN2298_c0_g1_i14.p1.p1	b_TRINITY_DN2913_c0_g2_i11.p1.p1	b_TRINITY_DN2913_c0_g2_i11.p1.p1
F. japonica	Sunlight vs. Shade	Inflorescence	OG0000409	TRINITY_DN33175_c0_g1_i1.p1	TRINITY_DN371_c0_g1_i2.p1	TRINITY_DN3722_c0_g1_i1.p1	TRINITY_DN5279_c0_g1_i1.p1	TRINITY_DN71_c1_g1_i7.p1	TRINITY_DN9556_c0_g1_i1.p1	a_transcript_HQ_FJ_transcript16861/f4p0/2127.p1	a_transcript_HQ_FJ_transcript16861/f4p0/2127.p1	a_transcript_HQ_FJ_transcript18240/f3p0/2056.p1	a_transcript_HQ_FJ_transcript18657/f15p0/2030.p1	b_TRINITY_DN8996_c0_g1_i3.p1.p1
F. japonica	Sunlight vs. Shade	Inflorescence	OG0000411	TRINITY_DN1302_c0_g1_i1.p1	TRINITY_DN20761_c0_g1_i1.p1	TRINITY_DN24979_c0_g1_i1.p1	TRINITY_DN5468_c0_g2_i3.p1	TRINITY_DN5468_c0_g2_i4.p1	a_transcript_HQ_FJ_transcript33655/f2p0/1453.p1	a_transcript_HQ_FJ_transcript33655/f2p0/1453.p1	a_transcript_HQ_FJ_transcript33655/f2p0/1453.p1	a_transcript_HQ_FJ_transcript34138/f3p0/1442.p1	b_TRINITY_DN17508_c0_g1_i3.p2.p1	b_TRINITY_DN17508_c0_g2_i2.p1.p1
F. japonica	Sunlight vs. Shade	Inflorescence	OG0000415	TRINITY_DN2680_c0_g1_i1.p1	TRINITY_DN804_c0_g1_i1.p1	TRINITY_DN804_c0_g1_i2.p1	a_transcript_HQ_FJ_transcript20605/f6p0/1943.p1	a_transcript_HQ_FJ_transcript26328/f15p0/1649.p1	a_transcript_HQ_FJ_transcript26999/f3p0/1693.p1	a_transcript_HQ_FJ_transcript26999/f3p0/1693.p1	a_transcript_HQ_FJ_transcript26999/f3p0/1693.p1	b_TRINITY_DN2696_c2_g1_i1.p1.p1	b_TRINITY_DN2696_c2_g1_i3.p1.p1	b_TRINITY_DN2696_c2_g1_i7.p1.p1
F. japonica	Sunlight vs. Shade	Inflorescence	OG0000416	TRINITY_DN120_c0_g2_i3.p1	TRINITY_DN3943_c0_g1_i1.p1	TRINITY_DN3943_c0_g1_i3.p1	TRINITY_DN4282_c0_g1_i1.p1	a_transcript_HQ_FJ_transcript20396/f5p0/1964.p1	a_transcript_HQ_FJ_transcript22812/f2p0/1862.p1	b_TRINITY_DN1389_c0_g1_i3.p1.p1	b_TRINITY_DN1389_c0_g1_i3.p1.p1	b_TRINITY_DN1389_c0_g1_i4.p1.p1	b_TRINITY_DN1389_c0_g1_i4.p1.p1	b_TRINITY_DN1389_c0_g1_i5.p1.p1
F. japonica	Sunlight vs. Shade	Inflorescence	OG0000417	TRINITY_DN10831_c0_g1_i2.p1	TRINITY_DN1160_c0_g1_i7.p1	TRINITY_DN5083_c0_g1_i2.p1	a_transcript_HQ_FJ_transcript26208/f2p0/1716.p1	a_transcript_HQ_FJ_transcript26208/f2p0/1716.p1	a_transcript_HQ_FJ_transcript29862/f3p0/1570.p1	a_transcript_HQ_FJ_transcript29862/f3p0/1570.p1	b_TRINITY_DN22220_c0_g1_i1.p1.p1	b_TRINITY_DN22220_c0_g1_i1.p1.p1	b_TRINITY_DN22220_c0_g1_i1.p1.p1	b_TRINITY_DN5999_c0_g1_i6.p1.p1
F. japonica	Sunlight vs. Shade	Inflorescence	OG0000418	TRINITY_DN16450_c0_g1_i1.p1	TRINITY_DN2637_c0_g2_i1.p1	TRINITY_DN885_c0_g1_i4.p1	TRINITY_DN885_c0_g1_i6.p1	a_transcript_HQ_FJ_transcript28803/f3p0/1632.p1	a_transcript_HQ_FJ_transcript37298/f2p0/1292.p1	a_transcript_HQ_FJ_transcript38468/f6p0/1230.p1	a_transcript_HQ_FJ_transcript38468/f6p0/1230.p1	b_TRINITY_DN54_c0_g1_i1.p1.p1	b_TRINITY_DN54_c0_g1_i5.p1.p1	b_TRINITY_DN54_c0_g1_i8.p1.p1
F. japonica	Sunlight vs. Shade	Inflorescence	OG0000419	TRINITY_DN12316_c0_g1_i1.p1	TRINITY_DN12316_c0_g1_i9.p1	TRINITY_DN1406_c1_g1_i3.p1	a_transcript_HQ_FJ_transcript34869/f2p0/1395.p1	a_transcript_HQ_FJ_transcript34869/f2p0/1395.p1	a_transcript_HQ_FJ_transcript34869/f2p0/1395.p1	a_transcript_HQ_FJ_transcript34869/f2p0/1395.p1	b_TRINITY_DN1557_c0_g1_i3.p1.p1	b_TRINITY_DN1557_c0_g1_i3.p1.p1	b_TRINITY_DN1557_c0_g1_i4.p1.p1	b_TRINITY_DN1557_c0_g1_i4.p1.p1
F. japonica	Sunlight vs. Shade	Inflorescence	OG0000420	TRINITY_DN11664_c0_g2_i1.p1	TRINITY_DN13083_c0_g1_i1.p1	TRINITY_DN54054_c0_g1_i1.p1	TRINITY_DN68336_c0_g1_i1.p1	TRINITY_DN7689_c0_g1_i1.p1	TRINITY_DN8391_c0_g1_i1.p1	TRINITY_DN8391_c0_g1_i3.p1	a_transcript_HQ_FJ_transcript21803/f6p0/1906.p1	a_transcript_HQ_FJ_transcript21803/f6p0/1906.p1	b_TRINITY_DN10310_c0_g1_i1.p1.p1	b_TRINITY_DN10310_c0_g1_i1.p1.p1
F. japonica	Sunlight vs. Shade	Inflorescence	OG0000421	TRINITY_DN19075_c0_g1_i1.p1	TRINITY_DN76489_c0_g1_i1.p1	a_transcript_HQ_FJ_transcript10158/f2p0/2608.p1	a_transcript_HQ_FJ_transcript14819/f2p0/2275.p1	a_transcript_HQ_FJ_transcript16456/f4p0/2102.p1	a_transcript_HQ_FJ_transcript18876/f2p0/2046.p1	a_transcript_HQ_FJ_transcript18876/f2p0/2046.p1	a_transcript_HQ_FJ_transcript18876/f2p0/2046.p1	a_transcript_HQ_FJ_transcript22671/f6p0/1873.p1	b_TRINITY_DN15069_c0_g1_i5.p1.p1	b_TRINITY_DN15069_c0_g2_i1.p1.p1
F. japonica	Sunlight vs. Shade	Inflorescence	OG0000423	TRINITY_DN3274_c0_g1_i1.p1	TRINITY_DN3274_c0_g1_i5.p1	TRINITY_DN644_c0_g1_i3.p1	TRINITY_DN644_c0_g1_i5.p1	TRINITY_DN644_c0_g1_i6.p1	b_TRINITY_DN1581_c0_g1_i1.p1.p1	b_TRINITY_DN1581_c0_g1_i2.p1.p1	b_TRINITY_DN1581_c0_g1_i4.p1.p1	b_TRINITY_DN1581_c0_g1_i5.p1.p1	b_TRINITY_DN1581_c0_g1_i7.p1.p1	b_TRINITY_DN1581_c0_g1_i8.p1.p1
F. japonica	Sunlight vs. Shade	Inflorescence	OG0000424	TRINITY_DN4486_c0_g1_i2.p1	TRINITY_DN4486_c0_g1_i4.p1	TRINITY_DN9526_c0_g2_i1.p1	a_transcript_HQ_FJ_transcript11581/f3p0/2446.p1	a_transcript_HQ_FJ_transcript11581/f3p0/2446.p1	a_transcript_HQ_FJ_transcript11581/f3p0/2446.p1	a_transcript_HQ_FJ_transcript11581/f3p0/2446.p1	a_transcript_HQ_FJ_transcript11798/f5p0/2454.p1	a_transcript_HQ_FJ_transcript11798/f5p0/2454.p1	b_TRINITY_DN22987_c0_g1_i2.p1.p1	b_TRINITY_DN22987_c0_g1_i2.p1.p1
F. japonica	Sunlight vs. Shade	Inflorescence	OG0000425	TRINITY_DN4721_c0_g1_i4.p1	a_transcript_HQ_FJ_transcript11268/f12p0/2471.p1	a_transcript_HQ_FJ_transcript12049/f3p0/2466.p1	a_transcript_HQ_FJ_transcript12178/f11p0/2386.p1	a_transcript_HQ_FJ_transcript12656/f2p0/2408.p1	a_transcript_HQ_FJ_transcript12818/f2p0/2513.p1	a_transcript_HQ_FJ_transcript3435/f2p0/3491.p1	a_transcript_HQ_FJ_transcript9623/f2p0/2640.p1	b_TRINITY_DN12364_c0_g1_i3.p1.p1	b_TRINITY_DN1384_c0_g1_i10.p1.p1	b_TRINITY_DN17129_c0_g1_i1.p1.p1
F. japonica	Sunlight vs. Shade	Inflorescence	OG0000426	b_TRINITY_DN13691_c0_g1_i1.p1.p1	b_TRINITY_DN13691_c0_g1_i1.p1.p1	b_TRINITY_DN13691_c0_g1_i1.p1.p1	b_TRINITY_DN13691_c0_g1_i2.p1.p1	b_TRINITY_DN13691_c0_g1_i2.p1.p1	b_TRINITY_DN13691_c0_g1_i2.p1.p1	b_TRINITY_DN13691_c0_g1_i3.p1.p1	b_TRINITY_DN13691_c0_g1_i4.p1.p1	b_TRINITY_DN13691_c0_g1_i4.p1.p1	b_TRINITY_DN13691_c0_g1_i4.p1.p1	b_TRINITY_DN6514_c0_g1_i6.p1.p1
F. japonica	Sunlight vs. Shade	Inflorescence	OG0000427	a_transcript_HQ_FJ_transcript10722/f2p0/2550.p1	a_transcript_HQ_FJ_transcript22470/f2p0/1894.p1	b_TRINITY_DN1679_c0_g1_i1.p1.p1	b_TRINITY_DN26389_c0_g1_i1.p1.p1	b_TRINITY_DN7808_c2_g1_i1.p1.p1	b_TRINITY_DN7865_c0_g1_i1.p1.p1	b_TRINITY_DN8099_c0_g1_i3.p1.p1	b_TRINITY_DN8099_c0_g1_i6.p1.p1	b_TRINITY_DN8099_c0_g1_i9.p1.p1	b_TRINITY_DN8099_c0_g1_i9.p1.p1	b_TRINITY_DN85825_c0_g1_i1.p1.p1
F. japonica	Sunlight vs. Shade	Inflorescence	OG0000430	TRINITY_DN26986_c0_g1_i1.p1	a_transcript_HQ_FJ_transcript40463/f22p0/1064.p1	a_transcript_HQ_FJ_transcript40463/f22p0/1064.p1	a_transcript_HQ_FJ_transcript40463/f22p0/1064.p1	a_transcript_HQ_FJ_transcript40463/f22p0/1064.p1	a_transcript_HQ_FJ_transcript40631/f9p0/1056.p1	b_TRINITY_DN1043_c0_g1_i1.p1.p1	b_TRINITY_DN1043_c0_g1_i7.p1.p1	b_TRINITY_DN460_c0_g1_i2.p1.p1	b_TRINITY_DN460_c0_g1_i8.p1.p1	b_TRINITY_DN73546_c0_g1_i1.p1.p1
F. japonica	Sunlight vs. Shade	Inflorescence	OG0000431	TRINITY_DN348_c0_g1_i10.p1	TRINITY_DN348_c0_g1_i2.p1	TRINITY_DN348_c0_g1_i4.p1	TRINITY_DN348_c0_g1_i5.p1	TRINITY_DN348_c0_g1_i6.p1	TRINITY_DN348_c0_g1_i9.p1	a_transcript_HQ_FJ_transcript38289/f3p0/1249.p1	a_transcript_HQ_FJ_transcript38289/f3p0/1249.p1	a_transcript_HQ_FJ_transcript39834/f2p0/1176.p1	b_TRINITY_DN14544_c0_g1_i6.p1.p1	b_TRINITY_DN14544_c0_g1_i6.p1.p1
F. japonica	Sunlight vs. Shade	Inflorescence	OG0000432	TRINITY_DN11992_c0_g1_i1.p1	TRINITY_DN24999_c0_g1_i1.p1	TRINITY_DN24999_c1_g1_i1.p1	TRINITY_DN66175_c0_g1_i1.p1	a_transcript_HQ_FJ_transcript25805/f2p0/1729.p1	a_transcript_HQ_FJ_transcript26180/f2p0/1723.p1	a_transcript_HQ_FJ_transcript26180/f2p0/1723.p1	a_transcript_HQ_FJ_transcript37891/f2p0/1264.p1	a_transcript_HQ_FJ_transcript9913/f2p0/2617.p1	b_TRINITY_DN23784_c0_g1_i2.p1.p1	b_TRINITY_DN57343_c0_g1_i1.p1.p1
F. japonica	Sunlight vs. Shade	Inflorescence	OG0000435	TRINITY_DN16007_c0_g1_i1.p1	TRINITY_DN18010_c1_g1_i1.p1	TRINITY_DN21647_c0_g2_i1.p1	TRINITY_DN3345_c0_g1_i2.p1	TRINITY_DN3345_c0_g1_i3.p1	TRINITY_DN3653_c0_g2_i2.p1	TRINITY_DN7768_c0_g1_i1.p1	a_transcript_HQ_FJ_transcript17218/f3p0/2117.p1	a_transcript_HQ_FJ_transcript17218/f3p0/2117.p1	b_TRINITY_DN10390_c0_g1_i11.p1.p1	b_TRINITY_DN60589_c0_g1_i1.p1.p1
F. japonica	Sunlight vs. Shade	Inflorescence	OG0000436	TRINITY_DN12380_c0_g1_i1.p1	a_transcript_HQ_FJ_transcript19909/f2p0/1977.p1	a_transcript_HQ_FJ_transcript23920/f5p0/1796.p1	a_transcript_HQ_FJ_transcript24023/f5p0/1798.p1	a_transcript_HQ_FJ_transcript24122/f2p0/1799.p1	a_transcript_HQ_FJ_transcript24122/f2p0/1799.p1	a_transcript_HQ_FJ_transcript24128/f12p0/1755.p1	a_transcript_HQ_FJ_transcript24750/f6p0/1767.p1	b_TRINITY_DN1502_c0_g1_i2.p1.p1	b_TRINITY_DN6887_c0_g2_i1.p1.p1	b_TRINITY_DN6887_c0_g2_i1.p1.p1
F. japonica	Sunlight vs. Shade	Inflorescence	OG0000445	TRINITY_DN11609_c0_g1_i1.p1	TRINITY_DN4825_c0_g1_i3.p1	TRINITY_DN6305_c0_g1_i1.p1	TRINITY_DN6305_c0_g1_i3.p1	TRINITY_DN6305_c0_g1_i4.p1	b_TRINITY_DN16136_c0_g1_i1.p1.p1	b_TRINITY_DN16136_c0_g1_i3.p1.p1	b_TRINITY_DN16136_c0_g1_i3.p1.p1	b_TRINITY_DN16136_c0_g1_i7.p1.p1	b_TRINITY_DN16136_c0_g1_i7.p1.p1
F. japonica	Sunlight vs. Shade	Inflorescence	OG0000453	TRINITY_DN1340_c0_g1_i2.p1	TRINITY_DN157_c0_g1_i1.p1	TRINITY_DN157_c0_g1_i2.p1	TRINITY_DN157_c0_g2_i1.p1	TRINITY_DN25542_c0_g1_i1.p1	a_transcript_HQ_FJ_transcript35539/f2p0/1198.p1	a_transcript_HQ_FJ_transcript39092/f4p0/1209.p1	a_transcript_HQ_FJ_transcript41822/f4p0/1056.p1	a_transcript_HQ_FJ_transcript41822/f4p0/1056.p1	b_TRINITY_DN10293_c0_g1_i2.p1.p1
F. japonica	Sunlight vs. Shade	Inflorescence	OG0000454	TRINITY_DN116_c0_g1_i1.p1	TRINITY_DN12457_c0_g1_i1.p1	TRINITY_DN12457_c0_g2_i1.p1	TRINITY_DN1998_c0_g1_i1.p1	TRINITY_DN361_c0_g1_i1.p1	TRINITY_DN7914_c0_g1_i1.p1	a_transcript_HQ_FJ_transcript44045/f3p0/726.p1	b_TRINITY_DN2178_c0_g1_i3.p1.p1	b_TRINITY_DN237_c0_g1_i5.p1.p1	b_TRINITY_DN2615_c0_g1_i2.p1.p1
F. japonica	Sunlight vs. Shade	Inflorescence	OG0000456	TRINITY_DN14699_c1_g1_i1.p1	TRINITY_DN20280_c0_g1_i2.p1	TRINITY_DN24743_c0_g1_i1.p1	TRINITY_DN328_c0_g1_i4.p1	TRINITY_DN4785_c0_g1_i1.p1	a_transcript_HQ_FJ_transcript26526/f4p0/1719.p1	a_transcript_HQ_FJ_transcript28399/f4p0/1627.p1	a_transcript_HQ_FJ_transcript28589/f4p0/1630.p1	a_transcript_HQ_FJ_transcript29517/f8p0/1532.p1	a_transcript_HQ_FJ_transcript29517/f8p0/1532.p1
F. japonica	Sunlight vs. Shade	Inflorescence	OG0000458	TRINITY_DN14935_c0_g1_i1.p1	TRINITY_DN18449_c0_g1_i1.p1	TRINITY_DN4704_c0_g1_i2.p1	TRINITY_DN4712_c0_g1_i1.p1	TRINITY_DN4712_c0_g1_i5.p1	b_TRINITY_DN20964_c0_g1_i1.p1.p1	b_TRINITY_DN20964_c0_g1_i1.p1.p1	b_TRINITY_DN25092_c0_g1_i2.p1.p1	b_TRINITY_DN25092_c0_g1_i2.p1.p1	b_TRINITY_DN25092_c0_g1_i2.p1.p1
F. japonica	Sunlight vs. Shade	Inflorescence	OG0000461	TRINITY_DN115_c0_g1_i1.p1	TRINITY_DN115_c0_g1_i3.p1	TRINITY_DN1183_c0_g2_i1.p1	TRINITY_DN2507_c0_g1_i3.p1	TRINITY_DN2507_c0_g1_i5.p1	TRINITY_DN5055_c0_g1_i1.p1	b_TRINITY_DN1042_c0_g1_i11.p1.p1	b_TRINITY_DN1042_c0_g1_i11.p1.p1	b_TRINITY_DN1042_c0_g1_i16.p1.p1	b_TRINITY_DN1042_c0_g1_i16.p1.p1
F. japonica	Sunlight vs. Shade	Inflorescence	OG0000464	TRINITY_DN1303_c0_g1_i14.p1	TRINITY_DN1423_c0_g1_i4.p1	TRINITY_DN19900_c0_g1_i4.p1	TRINITY_DN5679_c0_g1_i10.p1	TRINITY_DN5679_c0_g1_i8.p1	a_transcript_HQ_FJ_transcript10051/f5p0/2616.p1	a_transcript_HQ_FJ_transcript10051/f5p0/2616.p1	a_transcript_HQ_FJ_transcript10051/f5p0/2616.p1	a_transcript_HQ_FJ_transcript11159/f2p0/2565.p1	a_transcript_HQ_FJ_transcript11159/f2p0/2565.p1
F. japonica	Sunlight vs. Shade	Inflorescence	OG0000465	TRINITY_DN10748_c0_g1_i2.p1	TRINITY_DN10748_c0_g1_i4.p1	TRINITY_DN3392_c0_g1_i1.p1	TRINITY_DN5939_c0_g1_i3.p1	TRINITY_DN6213_c0_g2_i2.p1	b_TRINITY_DN13035_c0_g1_i1.p1.p1	b_TRINITY_DN18658_c0_g2_i1.p1.p1	b_TRINITY_DN19892_c0_g1_i1.p1.p1	b_TRINITY_DN24466_c0_g1_i1.p1.p1	b_TRINITY_DN24466_c0_g1_i1.p1.p1
F. japonica	Sunlight vs. Shade	Inflorescence	OG0000469	TRINITY_DN2267_c0_g3_i1.p1	TRINITY_DN447_c0_g2_i13.p1	TRINITY_DN447_c0_g2_i2.p1	TRINITY_DN447_c0_g2_i9.p1	a_transcript_HQ_FJ_transcript30070/f2p0/1401.p1	a_transcript_HQ_FJ_transcript31728/f2p0/1518.p1	a_transcript_HQ_FJ_transcript32837/f4p0/1471.p1	a_transcript_HQ_FJ_transcript32837/f4p0/1471.p1	a_transcript_HQ_FJ_transcript33147/f2p0/1470.p1	a_transcript_HQ_FJ_transcript34331/f2p0/1412.p1
F. japonica	Sunlight vs. Shade	Inflorescence	OG0000470	TRINITY_DN18982_c0_g1_i1.p1	TRINITY_DN2469_c0_g1_i12.p1	TRINITY_DN2469_c0_g1_i3.p1	TRINITY_DN2469_c0_g1_i6.p1	TRINITY_DN8210_c0_g3_i1.p1	a_transcript_HQ_FJ_transcript5064/f2p0/3208.p1	a_transcript_HQ_FJ_transcript5064/f2p0/3208.p1	a_transcript_HQ_FJ_transcript7691/f3p0/2834.p1	b_TRINITY_DN9043_c0_g1_i2.p1.p1	b_TRINITY_DN9043_c0_g1_i2.p1.p1
F. japonica	Sunlight vs. Shade	Inflorescence	OG0000471	TRINITY_DN2835_c0_g1_i1.p1	TRINITY_DN2835_c0_g1_i2.p1	TRINITY_DN2835_c0_g1_i4.p1	TRINITY_DN9919_c0_g1_i1.p1	TRINITY_DN9919_c0_g1_i3.p1	TRINITY_DN9919_c0_g1_i4.p1	a_transcript_HQ_FJ_transcript32814/f2p0/1452.p1	a_transcript_HQ_FJ_transcript32814/f2p0/1452.p1	a_transcript_HQ_FJ_transcript34131/f2p0/1428.p1	a_transcript_HQ_FJ_transcript34131/f2p0/1428.p1
F. japonica	Sunlight vs. Shade	Inflorescence	OG0000476	TRINITY_DN10699_c0_g1_i4.p1	TRINITY_DN20356_c0_g1_i1.p1	TRINITY_DN5461_c0_g3_i1.p1	TRINITY_DN5857_c0_g1_i11.p1	TRINITY_DN5857_c0_g1_i5.p1	TRINITY_DN746_c0_g1_i1.p1	TRINITY_DN746_c0_g1_i3.p1	b_TRINITY_DN5312_c0_g1_i9.p1.p1	b_TRINITY_DN6389_c0_g1_i1.p1.p1	b_TRINITY_DN6389_c0_g1_i3.p1.p1
F. japonica	Sunlight vs. Shade	Inflorescence	OG0000478	TRINITY_DN2824_c0_g1_i1.p1	TRINITY_DN481_c0_g1_i12.p1	TRINITY_DN481_c0_g1_i7.p1	TRINITY_DN543_c0_g1_i3.p1	TRINITY_DN543_c0_g1_i7.p1	TRINITY_DN576_c0_g1_i1.p1	TRINITY_DN576_c0_g2_i1.p1	a_transcript_HQ_FJ_transcript27697/f12p0/1615.p1	a_transcript_HQ_FJ_transcript27697/f12p0/1615.p1	b_TRINITY_DN701_c0_g1_i14.p1.p1
F. japonica	Sunlight vs. Shade	Inflorescence	OG0000479	TRINITY_DN3314_c0_g1_i1.p1	TRINITY_DN3314_c0_g1_i2.p1	TRINITY_DN4621_c0_g1_i1.p1	TRINITY_DN8411_c0_g1_i3.p1	b_TRINITY_DN8115_c0_g1_i1.p1.p1	b_TRINITY_DN8115_c0_g1_i1.p1.p1	b_TRINITY_DN8115_c0_g1_i3.p1.p1	b_TRINITY_DN8115_c0_g1_i3.p1.p1	b_TRINITY_DN8115_c0_g1_i4.p1.p1	b_TRINITY_DN8115_c0_g1_i4.p1.p1
F. japonica	Sunlight vs. Shade	Inflorescence	OG0000485	TRINITY_DN1212_c0_g1_i2.p1	TRINITY_DN2300_c0_g1_i1.p1	a_transcript_HQ_FJ_transcript19246/f2p0/2017.p1	a_transcript_HQ_FJ_transcript19999/f5p0/1962.p1	a_transcript_HQ_FJ_transcript7797/f6p0/2813.p1	b_TRINITY_DN1119_c0_g1_i3.p1.p1	b_TRINITY_DN15422_c0_g1_i1.p1.p1	b_TRINITY_DN604_c0_g1_i4.p1.p1	b_TRINITY_DN604_c0_g1_i4.p1.p1	b_TRINITY_DN604_c2_g1_i2.p1.p1
F. japonica	Sunlight vs. Shade	Inflorescence	OG0000488	TRINITY_DN2558_c0_g1_i4.p1	TRINITY_DN3719_c0_g1_i1.p1	TRINITY_DN6435_c0_g1_i1.p1	TRINITY_DN9603_c0_g1_i3.p1	a_transcript_HQ_FJ_transcript34823/f2p0/1393.p1	a_transcript_HQ_FJ_transcript39571/f5p0/1167.p1	a_transcript_HQ_FJ_transcript40161/f8p0/1126.p1	a_transcript_HQ_FJ_transcript41975/f5p0/1048.p1	a_transcript_HQ_FJ_transcript42840/f2p0/975.p1	a_transcript_HQ_FJ_transcript42840/f2p0/975.p1
F. japonica	Sunlight vs. Shade	Inflorescence	OG0000491	TRINITY_DN0_c0_g1_i1.p1	TRINITY_DN0_c0_g1_i4.p1	TRINITY_DN16350_c0_g1_i1.p1	TRINITY_DN2395_c0_g1_i4.p1	TRINITY_DN6026_c0_g3_i3.p1	TRINITY_DN9919_c0_g1_i1.p1	a_transcript_HQ_FJ_transcript12367/f2p0/2431.p1	b_TRINITY_DN71035_c0_g1_i1.p1.p1	b_TRINITY_DN7628_c0_g1_i12.p1.p1	b_TRINITY_DN7628_c0_g1_i20.p1.p1
F. japonica	Sunlight vs. Shade	Inflorescence	OG0000492	TRINITY_DN2755_c0_g1_i2.p1	TRINITY_DN2755_c0_g1_i4.p1	TRINITY_DN3665_c0_g1_i2.p1	TRINITY_DN4481_c0_g1_i10.p1	a_transcript_HQ_FJ_transcript22039/f2p0/1885.p1	a_transcript_HQ_FJ_transcript22039/f2p0/1885.p1	a_transcript_HQ_FJ_transcript22039/f2p0/1885.p1	b_TRINITY_DN8387_c0_g1_i3.p1.p1	b_TRINITY_DN8387_c0_g1_i3.p1.p1	b_TRINITY_DN8387_c0_g1_i3.p1.p1
F. japonica	Sunlight vs. Shade	Inflorescence	OG0000497	TRINITY_DN23997_c0_g1_i1.p1	TRINITY_DN28213_c0_g1_i1.p1	TRINITY_DN81396_c0_g1_i1.p1	TRINITY_DN8947_c0_g1_i1.p1	b_TRINITY_DN11710_c0_g1_i2.p1.p1	b_TRINITY_DN11710_c0_g1_i2.p1.p1	b_TRINITY_DN12963_c0_g1_i1.p1.p1	b_TRINITY_DN12963_c0_g1_i3.p1.p1	b_TRINITY_DN20816_c0_g1_i1.p1.p1	b_TRINITY_DN28346_c0_g1_i4.p1.p1
F. japonica	Sunlight vs. Shade	Inflorescence	OG0000498	TRINITY_DN53820_c0_g1_i1.p1	a_transcript_HQ_FJ_transcript11/f3p0/7348.p1	a_transcript_HQ_FJ_transcript29310/f3p0/1596.p1	a_transcript_HQ_FJ_transcript87/f2p0/5914.p1	b_TRINITY_DN19521_c0_g1_i1.p1.p1	b_TRINITY_DN19521_c0_g1_i3.p1.p1	b_TRINITY_DN23238_c0_g1_i1.p1.p1	b_TRINITY_DN24224_c0_g1_i1.p1.p1	b_TRINITY_DN5655_c0_g1_i5.p1.p1	b_TRINITY_DN9144_c1_g1_i2.p1.p1
F. japonica	Sunlight vs. Shade	Inflorescence	OG0000501	TRINITY_DN5673_c1_g1_i1.p1	a_transcript_HQ_FJ_transcript10277/f3p0/2603.p1	a_transcript_HQ_FJ_transcript12763/f3p0/2417.p1	a_transcript_HQ_FJ_transcript3022/f4p0/3562.p1	b_TRINITY_DN10413_c0_g1_i1.p1.p1	b_TRINITY_DN10413_c0_g1_i2.p1.p1	b_TRINITY_DN24193_c0_g1_i1.p1.p1	b_TRINITY_DN6468_c0_g1_i3.p1.p1	b_TRINITY_DN6468_c0_g1_i3.p1.p1	b_TRINITY_DN6468_c0_g1_i5.p1.p1
F. japonica	Sunlight vs. Shade	Inflorescence	OG0000503	TRINITY_DN11251_c0_g1_i1.p1	TRINITY_DN11251_c0_g1_i2.p1	TRINITY_DN22342_c0_g1_i1.p1	TRINITY_DN3362_c0_g1_i1.p1	TRINITY_DN3362_c0_g1_i8.p1	TRINITY_DN4123_c0_g1_i1.p1	b_TRINITY_DN12642_c0_g1_i1.p1.p1	b_TRINITY_DN12642_c0_g1_i1.p1.p1	b_TRINITY_DN12642_c0_g1_i2.p1.p1	b_TRINITY_DN6543_c0_g1_i2.p1.p1
F. japonica	Sunlight vs. Shade	Inflorescence	OG0000505	TRINITY_DN33076_c0_g1_i1.p1	TRINITY_DN3924_c0_g1_i3.p1	TRINITY_DN8371_c2_g1_i1.p1	a_transcript_HQ_FJ_transcript38740/f2p0/1230.p1	a_transcript_HQ_FJ_transcript38740/f2p0/1230.p1	a_transcript_HQ_FJ_transcript38740/f2p0/1230.p1	a_transcript_HQ_FJ_transcript39634/f4p0/1170.p1	a_transcript_HQ_FJ_transcript39634/f4p0/1170.p1	a_transcript_HQ_FJ_transcript39634/f4p0/1170.p1	a_transcript_HQ_FJ_transcript39634/f4p0/1170.p1
F. japonica	Sunlight vs. Shade	Inflorescence	OG0000506	a_transcript_HQ_FJ_transcript10542/f31p0/2488.p1	a_transcript_HQ_FJ_transcript10542/f31p0/2488.p1	a_transcript_HQ_FJ_transcript1077/f3p0/4200.p1	a_transcript_HQ_FJ_transcript11818/f2p0/2456.p1	a_transcript_HQ_FJ_transcript14287/f2p0/2291.p1	a_transcript_HQ_FJ_transcript14287/f2p0/2291.p1	a_transcript_HQ_FJ_transcript7688/f2p0/2843.p1	a_transcript_HQ_FJ_transcript7810/f3p0/2821.p1	b_TRINITY_DN87197_c0_g1_i1.p1.p1	b_TRINITY_DN89840_c0_g1_i1.p1.p1
F. japonica	Sunlight vs. Shade	Inflorescence	OG0000507	a_transcript_HQ_FJ_transcript12422/f2p0/2420.p1	a_transcript_HQ_FJ_transcript18278/f3p0/2076.p1	a_transcript_HQ_FJ_transcript18621/f2p0/2050.p1	a_transcript_HQ_FJ_transcript19214/f3p0/2013.p1	a_transcript_HQ_FJ_transcript20113/f2p0/1966.p1	b_TRINITY_DN3209_c0_g1_i1.p1.p1	b_TRINITY_DN65443_c0_g1_i1.p1.p1	b_TRINITY_DN65443_c0_g1_i1.p1.p1	b_TRINITY_DN7379_c1_g2_i3.p1.p1	b_TRINITY_DN7379_c1_g2_i8.p1.p1
F. japonica	Sunlight vs. Shade	Inflorescence	OG0000508	TRINITY_DN21074_c0_g1_i2.p1	TRINITY_DN21074_c0_g1_i3.p1	TRINITY_DN2550_c0_g1_i2.p1	TRINITY_DN27795_c0_g1_i1.p1	a_transcript_HQ_FJ_transcript18680/f3p0/2050.p1	a_transcript_HQ_FJ_transcript22805/f2p0/1850.p1	a_transcript_HQ_FJ_transcript22805/f2p0/1850.p1	b_TRINITY_DN23814_c0_g1_i1.p1.p1	b_TRINITY_DN23814_c0_g1_i1.p1.p1	b_TRINITY_DN23814_c0_g1_i1.p1.p1
F. japonica	Sunlight vs. Shade	Inflorescence	OG0000509	TRINITY_DN60617_c0_g1_i1.p1	TRINITY_DN735_c0_g3_i2.p1	a_transcript_HQ_FJ_transcript33802/f5p0/1377.p1	a_transcript_HQ_FJ_transcript35575/f2p0/1371.p1	a_transcript_HQ_FJ_transcript37196/f4p0/1242.p1	b_TRINITY_DN15970_c1_g1_i1.p1.p1	b_TRINITY_DN21094_c0_g1_i1.p1.p1	b_TRINITY_DN21094_c0_g1_i1.p1.p1	b_TRINITY_DN2933_c0_g1_i4.p1.p1	b_TRINITY_DN8024_c0_g2_i1.p1.p1
F. japonica	Sunlight vs. Shade	Inflorescence	OG0000515	TRINITY_DN3133_c0_g2_i1.p1	TRINITY_DN4121_c0_g2_i1.p1	a_transcript_HQ_FJ_transcript35309/f3p0/1390.p1	a_transcript_HQ_FJ_transcript37777/f2p0/1280.p1	a_transcript_HQ_FJ_transcript39110/f2p0/1216.p1	b_TRINITY_DN10391_c0_g1_i1.p1.p1	b_TRINITY_DN10391_c0_g1_i2.p2.p1	b_TRINITY_DN10391_c0_g1_i3.p1.p1	b_TRINITY_DN10391_c0_g1_i4.p1.p1	b_TRINITY_DN18839_c0_g3_i1.p1.p1
F. japonica	Sunlight vs. Shade	Inflorescence	OG0000516	TRINITY_DN43912_c0_g1_i1.p1	TRINITY_DN9078_c0_g1_i1.p1	TRINITY_DN9078_c0_g1_i2.p1	b_TRINITY_DN12353_c0_g1_i1.p1.p1	b_TRINITY_DN12353_c0_g1_i1.p1.p1	b_TRINITY_DN4232_c0_g1_i4.p1.p1	b_TRINITY_DN7507_c0_g1_i2.p1.p1	b_TRINITY_DN7507_c0_g1_i3.p1.p1	b_TRINITY_DN7507_c0_g1_i4.p1.p1	b_TRINITY_DN7507_c0_g1_i7.p1.p1
F. japonica	Sunlight vs. Shade	Inflorescence	OG0000517	TRINITY_DN1343_c1_g1_i14.p1	TRINITY_DN1343_c1_g1_i8.p1	TRINITY_DN3986_c1_g1_i1.p1	TRINITY_DN3986_c1_g1_i13.p1	TRINITY_DN7659_c0_g2_i1.p1	a_transcript_HQ_FJ_transcript16268/f2p0/2170.p1	a_transcript_HQ_FJ_transcript21371/f2p0/1920.p1	a_transcript_HQ_FJ_transcript9721/f4p0/2632.p1	b_TRINITY_DN2439_c0_g1_i1.p1.p1	b_TRINITY_DN2439_c0_g1_i6.p1.p1
F. japonica	Sunlight vs. Shade	Inflorescence	OG0000518	TRINITY_DN4535_c0_g1_i9.p1	a_transcript_HQ_FJ_transcript32615/f2p0/1496.p1	b_TRINITY_DN2105_c0_g1_i1.p1.p1	b_TRINITY_DN2105_c0_g1_i10.p1.p1	b_TRINITY_DN2105_c0_g1_i10.p1.p1	b_TRINITY_DN2105_c0_g1_i11.p1.p1	b_TRINITY_DN2105_c0_g1_i14.p1.p1	b_TRINITY_DN2105_c0_g1_i14.p1.p1	b_TRINITY_DN2105_c0_g1_i6.p1.p1	b_TRINITY_DN2105_c0_g1_i8.p1.p1
F. japonica	Sunlight vs. Shade	Inflorescence	OG0000519	TRINITY_DN315_c0_g2_i1.p1	TRINITY_DN315_c0_g2_i2.p1	a_transcript_HQ_FJ_transcript21876/f3p0/1858.p1	a_transcript_HQ_FJ_transcript23019/f14p0/1822.p1	a_transcript_HQ_FJ_transcript24936/f18p0/1753.p1	a_transcript_HQ_FJ_transcript32308/f2p0/1493.p1	b_TRINITY_DN158_c0_g1_i2.p1.p1	b_TRINITY_DN158_c0_g1_i3.p1.p1	b_TRINITY_DN5696_c0_g1_i2.p1.p1	b_TRINITY_DN5696_c0_g1_i5.p1.p1
F. japonica	Sunlight vs. Shade	Inflorescence	OG0000520	TRINITY_DN17380_c0_g1_i1.p1	a_transcript_HQ_FJ_transcript11262/f2p0/2510.p1	a_transcript_HQ_FJ_transcript9377/f2p0/2689.p1	b_TRINITY_DN1526_c0_g2_i2.p1.p1	b_TRINITY_DN1526_c0_g2_i2.p1.p1	b_TRINITY_DN1526_c0_g2_i3.p1.p1	b_TRINITY_DN1526_c0_g2_i6.p1.p1	b_TRINITY_DN1526_c0_g2_i6.p1.p1	b_TRINITY_DN1526_c0_g2_i7.p1.p1	b_TRINITY_DN1526_c0_g2_i7.p1.p1
F. japonica	Sunlight vs. Shade	Inflorescence	OG0000521	TRINITY_DN3945_c0_g1_i8.p1	TRINITY_DN7861_c0_g1_i2.p1	a_transcript_HQ_FJ_transcript9055/f2p0/2701.p1	a_transcript_HQ_FJ_transcript9055/f2p0/2701.p1	b_TRINITY_DN14104_c0_g1_i1.p1.p1	b_TRINITY_DN6727_c0_g1_i5.p1.p1	b_TRINITY_DN821_c0_g1_i11.p1.p1	b_TRINITY_DN821_c0_g1_i12.p1.p1	b_TRINITY_DN821_c0_g1_i12.p1.p1	b_TRINITY_DN821_c0_g1_i4.p1.p1
F. japonica	Sunlight vs. Shade	Inflorescence	OG0000522	TRINITY_DN10727_c0_g1_i1.p1	TRINITY_DN10727_c0_g2_i2.p1	TRINITY_DN660_c0_g1_i10.p1	TRINITY_DN660_c0_g1_i3.p1	TRINITY_DN660_c0_g1_i7.p1	TRINITY_DN8011_c0_g1_i1.p1	a_transcript_HQ_FJ_transcript22386/f12p0/1857.p1	b_TRINITY_DN17303_c0_g1_i2.p1.p1	b_TRINITY_DN61362_c0_g1_i1.p1.p1	b_TRINITY_DN9137_c0_g1_i2.p1.p1
F. japonica	Sunlight vs. Shade	Inflorescence	OG0000533	TRINITY_DN12189_c1_g1_i2.p1	TRINITY_DN14313_c0_g1_i2.p1	TRINITY_DN4155_c0_g1_i2.p1	TRINITY_DN6021_c0_g1_i4.p1	b_TRINITY_DN1671_c1_g1_i9.p1.p1	b_TRINITY_DN1671_c1_g1_i9.p1.p1	b_TRINITY_DN30995_c0_g1_i1.p1.p1	b_TRINITY_DN4548_c0_g1_i8.p1.p1	b_TRINITY_DN6028_c0_g1_i4.p1.p1
F. japonica	Sunlight vs. Shade	Inflorescence	OG0000535	TRINITY_DN21637_c0_g1_i1.p1	TRINITY_DN748_c0_g1_i9.p1	TRINITY_DN894_c4_g1_i1.p1	a_transcript_HQ_FJ_transcript43086/f6p0/944.p1	a_transcript_HQ_FJ_transcript43086/f6p0/944.p1	b_TRINITY_DN1190_c0_g1_i1.p1.p1	b_TRINITY_DN1190_c0_g1_i1.p1.p1	b_TRINITY_DN1190_c0_g1_i1.p1.p1	b_TRINITY_DN1190_c0_g1_i3.p1.p1
F. japonica	Sunlight vs. Shade	Inflorescence	OG0000536	TRINITY_DN2125_c0_g1_i3.p1	TRINITY_DN505_c0_g1_i1.p1	TRINITY_DN6261_c0_g1_i1.p1	TRINITY_DN6261_c0_g1_i2.p1	TRINITY_DN812_c0_g1_i6.p1	a_transcript_HQ_FJ_transcript40756/f2p0/1139.p1	a_transcript_HQ_FJ_transcript42772/f3p0/977.p1	b_TRINITY_DN5925_c0_g1_i1.p1.p1	b_TRINITY_DN5925_c0_g1_i1.p1.p1
F. japonica	Sunlight vs. Shade	Inflorescence	OG0000538	TRINITY_DN10446_c0_g2_i1.p1	TRINITY_DN10446_c0_g2_i3.p1	TRINITY_DN1360_c0_g1_i4.p1	a_transcript_HQ_FJ_transcript33986/f4p0/1426.p1	a_transcript_HQ_FJ_transcript33986/f4p0/1426.p1	a_transcript_HQ_FJ_transcript35729/f2p0/1367.p1	a_transcript_HQ_FJ_transcript35729/f2p0/1367.p1	b_TRINITY_DN12163_c0_g1_i1.p1.p1	b_TRINITY_DN12163_c0_g1_i1.p1.p1
F. japonica	Sunlight vs. Shade	Inflorescence	OG0000540	TRINITY_DN53995_c0_g1_i1.p1	TRINITY_DN6526_c0_g1_i2.p1	TRINITY_DN765_c0_g1_i3.p1	TRINITY_DN8983_c0_g1_i1.p1	a_transcript_HQ_FJ_transcript37149/f2p0/1306.p1	a_transcript_HQ_FJ_transcript37149/f2p0/1306.p1	a_transcript_HQ_FJ_transcript37149/f2p0/1306.p1	b_TRINITY_DN21025_c0_g1_i2.p1.p1	b_TRINITY_DN21025_c0_g1_i2.p1.p1
F. japonica	Sunlight vs. Shade	Inflorescence	OG0000543	TRINITY_DN18848_c0_g2_i1.p1	TRINITY_DN26751_c0_g1_i1.p1	TRINITY_DN27366_c0_g1_i1.p1	TRINITY_DN33067_c0_g1_i1.p1	TRINITY_DN61162_c0_g1_i1.p1	a_transcript_HQ_FJ_transcript15806/f6p0/2128.p1	a_transcript_HQ_FJ_transcript20368/f2p0/1980.p1	b_TRINITY_DN20751_c0_g1_i1.p1.p1	b_TRINITY_DN20751_c0_g1_i1.p1.p1
F. japonica	Sunlight vs. Shade	Inflorescence	OG0000544	TRINITY_DN10714_c0_g1_i1.p1	TRINITY_DN11419_c0_g1_i1.p1	TRINITY_DN12681_c0_g1_i1.p1	TRINITY_DN13_c0_g1_i10.p1	TRINITY_DN13_c0_g1_i6.p1	a_transcript_HQ_FJ_transcript6868/f3p0/2892.p1	a_transcript_HQ_FJ_transcript6868/f3p0/2892.p1	b_TRINITY_DN7460_c0_g1_i7.p1.p1	b_TRINITY_DN7460_c0_g1_i7.p1.p1
F. japonica	Sunlight vs. Shade	Inflorescence	OG0000549	TRINITY_DN1559_c1_g2_i1.p1	TRINITY_DN6389_c0_g1_i1.p1	TRINITY_DN6389_c1_g1_i1.p1	TRINITY_DN65643_c0_g1_i1.p1	TRINITY_DN940_c0_g1_i1.p1	a_transcript_HQ_FJ_transcript33132/f2p0/1480.p1	a_transcript_HQ_FJ_transcript33132/f2p0/1480.p1	b_TRINITY_DN61000_c0_g1_i1.p1.p1	b_TRINITY_DN61000_c0_g1_i1.p1.p1
F. japonica	Sunlight vs. Shade	Inflorescence	OG0000550	TRINITY_DN8186_c0_g1_i2.p1	a_transcript_HQ_FJ_transcript20160/f3p0/1969.p1	a_transcript_HQ_FJ_transcript20160/f3p0/1969.p1	a_transcript_HQ_FJ_transcript5519/f3p0/3189.p1	a_transcript_HQ_FJ_transcript6375/f2p0/2991.p1	b_TRINITY_DN11408_c0_g1_i1.p1.p1	b_TRINITY_DN11408_c0_g1_i2.p1.p1	b_TRINITY_DN11408_c0_g1_i3.p1.p1	b_TRINITY_DN91229_c0_g1_i1.p1.p1
F. japonica	Sunlight vs. Shade	Inflorescence	OG0000553	TRINITY_DN1059_c0_g1_i1.p1	TRINITY_DN8419_c0_g1_i10.p1	TRINITY_DN8419_c0_g1_i2.p1	TRINITY_DN8419_c0_g1_i8.p1	TRINITY_DN8419_c0_g1_i9.p1	b_TRINITY_DN18496_c0_g1_i1.p1.p1	b_TRINITY_DN5057_c0_g1_i2.p1.p1	b_TRINITY_DN9472_c1_g1_i2.p1.p1	b_TRINITY_DN9472_c1_g1_i3.p1.p1
F. japonica	Sunlight vs. Shade	Inflorescence	OG0000556	TRINITY_DN150_c0_g1_i1.p1	TRINITY_DN2205_c0_g1_i1.p1	TRINITY_DN3609_c0_g1_i1.p1	TRINITY_DN383_c0_g1_i1.p1	TRINITY_DN383_c0_g1_i2.p1	a_transcript_HQ_FJ_transcript26201/f2p0/1710.p1	b_TRINITY_DN18664_c0_g1_i1.p1.p1	b_TRINITY_DN18664_c0_g1_i2.p1.p1	b_TRINITY_DN6139_c0_g1_i1.p1.p1
F. japonica	Sunlight vs. Shade	Inflorescence	OG0000557	TRINITY_DN11352_c0_g1_i2.p1	TRINITY_DN11352_c0_g1_i3.p1	TRINITY_DN11352_c0_g1_i4.p1	TRINITY_DN12938_c0_g1_i1.p1	TRINITY_DN13022_c0_g1_i1.p1	TRINITY_DN1781_c0_g1_i1.p1	a_transcript_HQ_FJ_transcript24139/f2p0/1799.p1	a_transcript_HQ_FJ_transcript31174/f5p0/1513.p1	b_TRINITY_DN3319_c0_g1_i2.p1.p1
F. japonica	Sunlight vs. Shade	Inflorescence	OG0000558	TRINITY_DN3119_c0_g1_i2.p1	TRINITY_DN5125_c0_g1_i1.p1	TRINITY_DN5125_c0_g1_i2.p1	TRINITY_DN58846_c0_g1_i1.p1	TRINITY_DN9760_c0_g1_i1.p1	a_transcript_HQ_FJ_transcript13199/f3p0/2364.p1	a_transcript_HQ_FJ_transcript26769/f2p0/1712.p1	a_transcript_HQ_FJ_transcript29583/f2p0/1591.p1	a_transcript_HQ_FJ_transcript9795/f5p0/2620.p1
F. japonica	Sunlight vs. Shade	Inflorescence	OG0000560	TRINITY_DN26348_c0_g1_i6.p1	a_transcript_HQ_FJ_transcript2748/f7p0/3627.p1	a_transcript_HQ_FJ_transcript4253/f2p0/3322.p1	a_transcript_HQ_FJ_transcript4253/f2p0/3322.p1	a_transcript_HQ_FJ_transcript4848/f2p0/3225.p1	b_TRINITY_DN16699_c0_g1_i1.p1.p1	b_TRINITY_DN17352_c0_g1_i1.p1.p1	b_TRINITY_DN17352_c0_g1_i5.p1.p1	b_TRINITY_DN28659_c0_g1_i2.p1.p1
F. japonica	Sunlight vs. Shade	Inflorescence	OG0000561	TRINITY_DN44085_c0_g1_i1.p1	TRINITY_DN81167_c0_g1_i1.p1	a_transcript_HQ_FJ_transcript37453/f2p0/1295.p1	a_transcript_HQ_FJ_transcript37453/f2p0/1295.p1	b_TRINITY_DN17423_c0_g1_i4.p1.p1	b_TRINITY_DN17423_c1_g1_i1.p1.p1	b_TRINITY_DN8910_c0_g2_i3.p1.p1	b_TRINITY_DN8910_c0_g2_i3.p1.p1	b_TRINITY_DN8910_c0_g2_i3.p1.p1
F. japonica	Sunlight vs. Shade	Inflorescence	OG0000563	TRINITY_DN14784_c0_g1_i1.p1	TRINITY_DN14784_c0_g1_i2.p1	TRINITY_DN17653_c0_g1_i2.p1	TRINITY_DN3420_c0_g1_i1.p1	TRINITY_DN4520_c2_g1_i1.p1	a_transcript_HQ_FJ_transcript38849/f3p0/1213.p1	a_transcript_HQ_FJ_transcript38849/f3p0/1213.p1	b_TRINITY_DN16955_c1_g1_i1.p1.p1	b_TRINITY_DN16955_c1_g1_i1.p1.p1
F. japonica	Sunlight vs. Shade	Inflorescence	OG0000564	TRINITY_DN5313_c0_g1_i10.p1	TRINITY_DN5313_c0_g1_i2.p1	TRINITY_DN5388_c0_g1_i3.p1	a_transcript_HQ_FJ_transcript13089/f6p0/2372.p1	a_transcript_HQ_FJ_transcript13089/f6p0/2372.p1	a_transcript_HQ_FJ_transcript35147/f2p0/1390.p1	b_TRINITY_DN16759_c0_g1_i10.p1.p1	b_TRINITY_DN21951_c1_g1_i1.p1.p1	b_TRINITY_DN21951_c1_g2_i2.p1.p1
F. japonica	Sunlight vs. Shade	Inflorescence	OG0000565	TRINITY_DN10401_c0_g1_i3.p1	TRINITY_DN10401_c0_g1_i5.p1	TRINITY_DN1864_c0_g1_i3.p1	TRINITY_DN387_c1_g1_i1.p1	TRINITY_DN387_c1_g1_i3.p1	a_transcript_HQ_FJ_transcript3419/f2p0/3501.p1	a_transcript_HQ_FJ_transcript7979/f9p0/2753.p1	a_transcript_HQ_FJ_transcript7979/f9p0/2753.p1	a_transcript_HQ_FJ_transcript7979/f9p0/2753.p1
F. japonica	Sunlight vs. Shade	Inflorescence	OG0000566	TRINITY_DN13052_c0_g1_i2.p1	TRINITY_DN13052_c0_g1_i3.p1	TRINITY_DN14299_c0_g1_i1.p1	TRINITY_DN47789_c0_g1_i1.p1	a_transcript_HQ_FJ_transcript31796/f2p0/1510.p1	b_TRINITY_DN3997_c1_g2_i1.p1.p1	b_TRINITY_DN3997_c1_g2_i1.p1.p1	b_TRINITY_DN3997_c1_g2_i2.p1.p1	b_TRINITY_DN3997_c1_g2_i2.p1.p1
F. japonica	Sunlight vs. Shade	Inflorescence	OG0000567	TRINITY_DN514_c0_g1_i7.p1	TRINITY_DN5371_c0_g1_i10.p1	TRINITY_DN5371_c0_g1_i4.p1	a_transcript_HQ_FJ_transcript11328/f6p0/2501.p1	a_transcript_HQ_FJ_transcript18895/f2p0/2042.p1	b_TRINITY_DN18432_c0_g1_i1.p1.p1	b_TRINITY_DN1907_c0_g1_i2.p1.p1	b_TRINITY_DN740_c0_g1_i5.p1.p1	b_TRINITY_DN78_c0_g1_i1.p1.p1
F. japonica	Sunlight vs. Shade	Inflorescence	OG0000570	TRINITY_DN19909_c0_g1_i1.p1	TRINITY_DN4137_c1_g1_i1.p1	TRINITY_DN4137_c1_g3_i1.p1	TRINITY_DN5277_c0_g1_i1.p1	b_TRINITY_DN15891_c0_g1_i3.p1.p1	b_TRINITY_DN15891_c0_g1_i3.p1.p1	b_TRINITY_DN19707_c0_g1_i1.p1.p1	b_TRINITY_DN25828_c0_g1_i1.p1.p1	b_TRINITY_DN2727_c0_g1_i2.p1.p1
F. japonica	Sunlight vs. Shade	Inflorescence	OG0000575	TRINITY_DN1475_c0_g1_i4.p1	TRINITY_DN1475_c0_g1_i9.p1	TRINITY_DN9771_c0_g1_i1.p1	a_transcript_HQ_FJ_transcript38221/f2p0/1253.p1	a_transcript_HQ_FJ_transcript38221/f2p0/1253.p1	a_transcript_HQ_FJ_transcript43153/f3p0/936.p1	b_TRINITY_DN12868_c0_g3_i1.p1.p1	b_TRINITY_DN6313_c0_g1_i4.p1.p1	b_TRINITY_DN6313_c0_g1_i4.p1.p1
F. japonica	Sunlight vs. Shade	Inflorescence	OG0000576	TRINITY_DN11903_c0_g1_i1.p1	TRINITY_DN4169_c0_g1_i1.p1	a_transcript_HQ_FJ_transcript21781/f4p0/1889.p1	a_transcript_HQ_FJ_transcript21781/f4p0/1889.p1	a_transcript_HQ_FJ_transcript22710/f2p0/1860.p1	a_transcript_HQ_FJ_transcript22710/f2p0/1860.p1	a_transcript_HQ_FJ_transcript22710/f2p0/1860.p1	a_transcript_HQ_FJ_transcript29930/f2p0/1575.p1	b_TRINITY_DN20302_c0_g1_i2.p1.p1
F. japonica	Sunlight vs. Shade	Inflorescence	OG0000579	TRINITY_DN32735_c0_g1_i1.p1	a_transcript_HQ_FJ_transcript22042/f2p0/1893.p1	a_transcript_HQ_FJ_transcript2640/f4p0/3650.p1	a_transcript_HQ_FJ_transcript8281/f3p0/2776.p1	b_TRINITY_DN12422_c0_g2_i2.p1.p1	b_TRINITY_DN22574_c0_g1_i1.p1.p1	b_TRINITY_DN4468_c0_g1_i3.p1.p1	b_TRINITY_DN492_c0_g1_i1.p1.p1	b_TRINITY_DN6686_c0_g1_i1.p1.p1
F. japonica	Sunlight vs. Shade	Inflorescence	OG0000581	TRINITY_DN2504_c0_g1_i1.p1	TRINITY_DN2504_c0_g1_i3.p1	TRINITY_DN2504_c0_g1_i4.p1	TRINITY_DN2504_c0_g1_i5.p1	TRINITY_DN580_c0_g1_i1.p1	a_transcript_HQ_FJ_transcript20713/f3p0/1943.p1	a_transcript_HQ_FJ_transcript21817/f13p0/1831.p1	b_TRINITY_DN9541_c0_g1_i6.p1.p1	b_TRINITY_DN9541_c0_g1_i6.p1.p1
F. japonica	Sunlight vs. Shade	Inflorescence	OG0000582	TRINITY_DN316_c0_g1_i1.p1	TRINITY_DN334_c0_g1_i1.p1	TRINITY_DN737_c0_g1_i1.p1	TRINITY_DN77592_c0_g1_i1.p1	TRINITY_DN9774_c0_g1_i2.p1	a_transcript_HQ_FJ_transcript39222/f6p0/1191.p1	a_transcript_HQ_FJ_transcript39302/f2p0/1202.p1	a_transcript_HQ_FJ_transcript39926/f13p0/1167.p1	b_TRINITY_DN137_c0_g1_i2.p1.p1
F. japonica	Sunlight vs. Shade	Inflorescence	OG0000585	TRINITY_DN6278_c0_g1_i1.p1	TRINITY_DN8185_c0_g1_i1.p1	b_TRINITY_DN11427_c0_g1_i1.p1.p1	b_TRINITY_DN11427_c0_g1_i3.p1.p1	b_TRINITY_DN12818_c0_g1_i1.p1.p1	b_TRINITY_DN23668_c0_g1_i1.p1.p1	b_TRINITY_DN23668_c0_g1_i1.p1.p1	b_TRINITY_DN9715_c0_g1_i5.p1.p1	b_TRINITY_DN9715_c0_g1_i5.p1.p1
F. japonica	Sunlight vs. Shade	Inflorescence	OG0000586	TRINITY_DN17822_c0_g1_i1.p1	TRINITY_DN20843_c0_g1_i1.p1	TRINITY_DN20843_c0_g1_i2.p1	TRINITY_DN24849_c0_g1_i1.p1	TRINITY_DN33724_c0_g1_i1.p1	a_transcript_HQ_FJ_transcript17926/f2p0/2074.p1	a_transcript_HQ_FJ_transcript17926/f2p0/2074.p1	b_TRINITY_DN14767_c0_g1_i2.p1.p1	b_TRINITY_DN14767_c0_g1_i2.p1.p1
F. japonica	Sunlight vs. Shade	Inflorescence	OG0000587	TRINITY_DN1327_c0_g1_i10.p1	TRINITY_DN2065_c0_g1_i3.p1	TRINITY_DN2065_c0_g1_i8.p1	TRINITY_DN5080_c0_g1_i10.p1	a_transcript_HQ_FJ_transcript1088/f3p0/4210.p1	a_transcript_HQ_FJ_transcript1425/f7p0/4035.p1	a_transcript_HQ_FJ_transcript1425/f7p0/4035.p1	a_transcript_HQ_FJ_transcript856/f2p0/4373.p1	b_TRINITY_DN224_c0_g1_i7.p1.p1
F. japonica	Sunlight vs. Shade	Inflorescence	OG0000588	TRINITY_DN13340_c0_g1_i1.p1	TRINITY_DN60472_c0_g1_i1.p1	TRINITY_DN8452_c0_g1_i2.p1	TRINITY_DN8452_c0_g1_i3.p1	TRINITY_DN8877_c0_g1_i2.p1	a_transcript_HQ_FJ_transcript43092/f3p0/945.p1	a_transcript_HQ_FJ_transcript43092/f3p0/945.p1	b_TRINITY_DN10276_c0_g1_i1.p1.p1	b_TRINITY_DN14411_c0_g1_i1.p1.p1
F. japonica	Sunlight vs. Shade	Inflorescence	OG0000593	TRINITY_DN11392_c0_g1_i1.p1	TRINITY_DN17693_c0_g1_i1.p1	TRINITY_DN3631_c0_g1_i5.p1	TRINITY_DN3631_c0_g1_i6.p1	a_transcript_HQ_FJ_transcript3028/f9p0/3565.p1	b_TRINITY_DN14202_c0_g2_i1.p1.p1	b_TRINITY_DN3094_c0_g1_i15.p1.p1	b_TRINITY_DN3094_c0_g1_i16.p1.p1	b_TRINITY_DN3094_c0_g1_i6.p1.p1
F. japonica	Sunlight vs. Shade	Inflorescence	OG0000595	TRINITY_DN5238_c0_g2_i1.p1	TRINITY_DN5640_c0_g1_i5.p1	a_transcript_HQ_FJ_transcript26807/f14p0/1599.p1	a_transcript_HQ_FJ_transcript26807/f14p0/1599.p1	a_transcript_HQ_FJ_transcript30274/f3p0/1559.p1	b_TRINITY_DN702_c0_g1_i13.p1.p1	b_TRINITY_DN702_c0_g1_i13.p1.p1	b_TRINITY_DN702_c0_g1_i2.p1.p1	b_TRINITY_DN702_c0_g1_i2.p1.p1
F. japonica	Sunlight vs. Shade	Inflorescence	OG0000596	TRINITY_DN14542_c0_g3_i2.p1	TRINITY_DN55279_c0_g1_i2.p1	b_TRINITY_DN2053_c1_g1_i1.p1.p1	b_TRINITY_DN2053_c1_g2_i1.p1.p1	b_TRINITY_DN6334_c0_g1_i1.p1.p1	b_TRINITY_DN6334_c0_g1_i3.p1.p1	b_TRINITY_DN6334_c0_g1_i3.p1.p1	b_TRINITY_DN6334_c0_g1_i5.p1.p1	b_TRINITY_DN6334_c0_g1_i6.p1.p1
F. japonica	Sunlight vs. Shade	Inflorescence	OG0000597	TRINITY_DN1682_c0_g1_i10.p1	TRINITY_DN1682_c0_g1_i5.p1	TRINITY_DN1682_c0_g1_i6.p1	TRINITY_DN172_c1_g1_i1.p1	TRINITY_DN172_c1_g1_i2.p1	TRINITY_DN22154_c0_g1_i1.p1	a_transcript_HQ_FJ_transcript4707/f16p0/3206.p1	a_transcript_HQ_FJ_transcript7406/f5p0/2850.p1	a_transcript_HQ_FJ_transcript7406/f5p0/2850.p1
F. japonica	Sunlight vs. Shade	Inflorescence	OG0000602	TRINITY_DN14123_c0_g1_i2.p1	TRINITY_DN14711_c0_g1_i1.p1	TRINITY_DN16899_c0_g1_i1.p1	a_transcript_HQ_FJ_transcript16913/f2p0/2161.p1	a_transcript_HQ_FJ_transcript22822/f3p0/1859.p1	b_TRINITY_DN13509_c0_g1_i1.p1.p1	b_TRINITY_DN13509_c0_g2_i2.p1.p1	b_TRINITY_DN13509_c0_g2_i3.p1.p1	b_TRINITY_DN53265_c0_g1_i1.p1.p1
F. japonica	Sunlight vs. Shade	Inflorescence	OG0000603	TRINITY_DN23763_c1_g1_i1.p1	a_transcript_HQ_FJ_transcript30456/f4p0/1486.p1	a_transcript_HQ_FJ_transcript34723/f2p0/1401.p1	a_transcript_HQ_FJ_transcript39345/f2p0/1208.p1	b_TRINITY_DN11073_c0_g1_i1.p1.p1	b_TRINITY_DN3651_c0_g1_i1.p1.p1	b_TRINITY_DN3651_c0_g1_i3.p1.p1	b_TRINITY_DN4354_c0_g1_i1.p1.p1	b_TRINITY_DN4354_c0_g2_i2.p1.p1
F. japonica	Sunlight vs. Shade	Inflorescence	OG0000605	b_TRINITY_DN31227_c0_g1_i1.p1.p1	b_TRINITY_DN31227_c0_g1_i1.p1.p1	b_TRINITY_DN31227_c0_g1_i2.p1.p1	b_TRINITY_DN31227_c0_g1_i2.p1.p1	b_TRINITY_DN5248_c0_g1_i1.p1.p1	b_TRINITY_DN5248_c0_g1_i10.p1.p1	b_TRINITY_DN5248_c0_g1_i10.p1.p1	b_TRINITY_DN5248_c0_g1_i15.p1.p1	b_TRINITY_DN5248_c0_g1_i3.p1.p1
F. japonica	Sunlight vs. Shade	Inflorescence	OG0000606	TRINITY_DN128_c1_g2_i3.p1	b_TRINITY_DN10677_c0_g1_i1.p1.p1	b_TRINITY_DN10677_c0_g1_i1.p1.p1	b_TRINITY_DN10677_c0_g1_i1.p1.p1	b_TRINITY_DN10677_c0_g1_i1.p1.p1	b_TRINITY_DN10677_c0_g1_i2.p1.p1	b_TRINITY_DN10677_c0_g1_i2.p1.p1	b_TRINITY_DN10677_c0_g1_i2.p1.p1	b_TRINITY_DN10677_c0_g1_i2.p1.p1
F. japonica	Sunlight vs. Shade	Inflorescence	OG0000610	TRINITY_DN6804_c0_g1_i1.p1	TRINITY_DN9069_c0_g1_i24.p1	TRINITY_DN9069_c0_g1_i8.p1	TRINITY_DN9739_c0_g1_i13.p1	TRINITY_DN9739_c0_g1_i15.p1	a_transcript_HQ_FJ_transcript14017/f2p0/2311.p1	a_transcript_HQ_FJ_transcript22484/f2p0/1865.p1	a_transcript_HQ_FJ_transcript22484/f2p0/1865.p1	b_TRINITY_DN12185_c0_g2_i4.p1.p1
F. japonica	Sunlight vs. Shade	Inflorescence	OG0000613	TRINITY_DN15811_c0_g1_i1.p1	TRINITY_DN15811_c0_g1_i2.p1	TRINITY_DN16552_c0_g1_i1.p1	TRINITY_DN618_c0_g1_i1.p1	TRINITY_DN618_c0_g1_i3.p1	b_TRINITY_DN2756_c0_g1_i7.p1.p1	b_TRINITY_DN3502_c0_g1_i1.p1.p1	b_TRINITY_DN3502_c0_g1_i1.p1.p1	b_TRINITY_DN3502_c0_g1_i1.p1.p1
F. japonica	Sunlight vs. Shade	Inflorescence	OG0000615	TRINITY_DN7753_c0_g1_i1.p1	a_transcript_HQ_FJ_transcript13280/f4p0/2353.p1	b_TRINITY_DN11241_c0_g1_i1.p1.p1	b_TRINITY_DN18598_c0_g1_i2.p1.p1	b_TRINITY_DN18598_c0_g1_i2.p1.p1	b_TRINITY_DN18598_c1_g1_i1.p1.p1	b_TRINITY_DN32713_c0_g1_i1.p1.p1	b_TRINITY_DN32713_c0_g1_i1.p1.p1	b_TRINITY_DN32713_c0_g1_i1.p1.p1
F. japonica	Sunlight vs. Shade	Inflorescence	OG0000616	TRINITY_DN1275_c0_g1_i3.p1	a_transcript_HQ_FJ_transcript3044/f2p0/3574.p1	a_transcript_HQ_FJ_transcript3044/f2p0/3574.p1	a_transcript_HQ_FJ_transcript42460/f12p0/1006.p1	a_transcript_HQ_FJ_transcript42512/f26p0/990.p1	a_transcript_HQ_FJ_transcript42555/f3p0/997.p1	a_transcript_HQ_FJ_transcript42822/f136p0/961.p1	b_TRINITY_DN844_c0_g1_i1.p1.p1	b_TRINITY_DN844_c0_g1_i2.p1.p1
F. japonica	Sunlight vs. Shade	Inflorescence	OG0000617	TRINITY_DN10767_c0_g1_i4.p1	TRINITY_DN6533_c0_g1_i2.p1	TRINITY_DN6533_c0_g1_i3.p1	TRINITY_DN6533_c0_g1_i4.p1	a_transcript_HQ_FJ_transcript32352/f3p0/1503.p1	a_transcript_HQ_FJ_transcript38363/f4p0/1190.p1	a_transcript_HQ_FJ_transcript38363/f4p0/1190.p1	b_TRINITY_DN11175_c0_g2_i1.p1.p1	b_TRINITY_DN11175_c0_g2_i1.p1.p1
F. japonica	Sunlight vs. Shade	Inflorescence	OG0000621	TRINITY_DN15375_c0_g1_i13.p1	a_transcript_HQ_FJ_transcript16200/f8p0/2170.p1	a_transcript_HQ_FJ_transcript16200/f8p0/2170.p1	a_transcript_HQ_FJ_transcript16200/f8p0/2170.p1	a_transcript_HQ_FJ_transcript16200/f8p0/2170.p1	a_transcript_HQ_FJ_transcript2969/f2p0/3586.p1	a_transcript_HQ_FJ_transcript3207/f2p0/3541.p1	b_TRINITY_DN405_c0_g1_i11.p1.p1	b_TRINITY_DN405_c0_g1_i11.p1.p1
F. japonica	Sunlight vs. Shade	Inflorescence	OG0000625	TRINITY_DN158_c0_g1_i4.p1	TRINITY_DN158_c0_g1_i5.p1	a_transcript_HQ_FJ_transcript18913/f2p0/2028.p1	a_transcript_HQ_FJ_transcript26043/f18p0/1700.p1	a_transcript_HQ_FJ_transcript27441/f3p0/1667.p1	a_transcript_HQ_FJ_transcript27441/f3p0/1667.p1	b_TRINITY_DN1688_c0_g1_i3.p1.p1	b_TRINITY_DN1688_c0_g1_i3.p1.p1	b_TRINITY_DN1688_c1_g1_i2.p1.p1
F. japonica	Sunlight vs. Shade	Inflorescence	OG0000626	TRINITY_DN18989_c0_g1_i1.p1	TRINITY_DN9547_c0_g1_i2.p1	TRINITY_DN9547_c0_g1_i3.p1	a_transcript_HQ_FJ_transcript35333/f4p0/1381.p1	a_transcript_HQ_FJ_transcript37324/f2p0/1295.p1	b_TRINITY_DN1176_c0_g1_i12.p1.p1	b_TRINITY_DN4572_c0_g1_i10.p1.p1	b_TRINITY_DN4572_c0_g1_i12.p1.p1	b_TRINITY_DN4572_c0_g1_i4.p1.p1
F. japonica	Sunlight vs. Shade	Inflorescence	OG0000628	TRINITY_DN226_c0_g1_i5.p1	TRINITY_DN2570_c0_g1_i1.p1	TRINITY_DN2570_c0_g1_i3.p1	TRINITY_DN2570_c0_g1_i4.p1	a_transcript_HQ_FJ_transcript38439/f6p0/1229.p1	a_transcript_HQ_FJ_transcript38927/f2p0/1232.p1	a_transcript_HQ_FJ_transcript38927/f2p0/1232.p1	a_transcript_HQ_FJ_transcript41977/f9p0/1033.p1	b_TRINITY_DN839_c0_g1_i1.p1.p1
F. japonica	Sunlight vs. Shade	Inflorescence	OG0000629	TRINITY_DN2069_c0_g1_i8.p1	TRINITY_DN4738_c0_g1_i8.p1	a_transcript_HQ_FJ_transcript18556/f2p0/1801.p1	a_transcript_HQ_FJ_transcript3493/f2p0/3475.p1	a_transcript_HQ_FJ_transcript4438/f2p0/3303.p1	b_TRINITY_DN21164_c0_g1_i5.p1.p1	b_TRINITY_DN3689_c1_g1_i2.p1.p1	b_TRINITY_DN3689_c1_g1_i2.p1.p1	b_TRINITY_DN3689_c1_g1_i3.p1.p1
F. japonica	Sunlight vs. Shade	Inflorescence	OG0000630	TRINITY_DN19184_c1_g3_i2.p1	b_TRINITY_DN11751_c0_g1_i1.p1.p1	b_TRINITY_DN6404_c0_g1_i4.p1.p1	b_TRINITY_DN6404_c0_g1_i5.p1.p1	b_TRINITY_DN6404_c0_g1_i5.p1.p1	b_TRINITY_DN6404_c0_g1_i5.p1.p1	b_TRINITY_DN6404_c0_g1_i9.p1.p1	b_TRINITY_DN6404_c0_g1_i9.p1.p1	b_TRINITY_DN6404_c0_g1_i9.p1.p1
F. japonica	Sunlight vs. Shade	Inflorescence	OG0000631	TRINITY_DN11425_c0_g1_i2.p1	TRINITY_DN11617_c0_g1_i1.p1	TRINITY_DN5599_c0_g1_i1.p1	a_transcript_HQ_FJ_transcript11511/f10p0/2440.p1	b_TRINITY_DN18888_c0_g1_i1.p1.p1	b_TRINITY_DN18888_c0_g1_i3.p1.p1	b_TRINITY_DN18888_c0_g1_i3.p1.p1	b_TRINITY_DN35902_c0_g1_i1.p1.p1	b_TRINITY_DN72243_c0_g1_i1.p1.p1
F. japonica	Sunlight vs. Shade	Inflorescence	OG0000632	TRINITY_DN2293_c0_g3_i1.p1	TRINITY_DN2293_c0_g3_i3.p1	TRINITY_DN26461_c1_g1_i1.p1	TRINITY_DN9031_c0_g2_i1.p1	a_transcript_HQ_FJ_transcript39844/f5p0/1149.p1	a_transcript_HQ_FJ_transcript39844/f5p0/1149.p1	b_TRINITY_DN18729_c0_g1_i1.p1.p1	b_TRINITY_DN18729_c0_g1_i1.p1.p1	b_TRINITY_DN20946_c0_g1_i1.p1.p1
F. japonica	Sunlight vs. Shade	Inflorescence	OG0000633	b_TRINITY_DN16841_c0_g1_i1.p1.p1	b_TRINITY_DN16841_c0_g1_i2.p1.p1	b_TRINITY_DN16841_c0_g1_i2.p1.p1	b_TRINITY_DN16841_c0_g1_i2.p1.p1	b_TRINITY_DN16841_c0_g1_i3.p1.p1	b_TRINITY_DN16841_c0_g1_i3.p1.p1	b_TRINITY_DN16841_c0_g1_i3.p1.p1	b_TRINITY_DN16841_c0_g1_i4.p1.p1	b_TRINITY_DN16841_c0_g1_i4.p1.p1
F. japonica	Sunlight vs. Shade	Inflorescence	OG0000634	TRINITY_DN15595_c0_g1_i1.p1	TRINITY_DN16459_c0_g1_i3.p1	TRINITY_DN1820_c0_g1_i1.p1	TRINITY_DN9138_c1_g1_i4.p1	b_TRINITY_DN14757_c0_g1_i9.p1.p1	b_TRINITY_DN333_c0_g1_i2.p1.p1	b_TRINITY_DN8697_c0_g1_i1.p1.p1	b_TRINITY_DN8697_c0_g1_i1.p1.p1	b_TRINITY_DN8697_c0_g1_i2.p1.p1
F. japonica	Sunlight vs. Shade	Inflorescence	OG0000646	TRINITY_DN1156_c0_g1_i1.p1	TRINITY_DN1156_c0_g1_i2.p1	TRINITY_DN1202_c0_g1_i4.p1	TRINITY_DN5672_c0_g1_i1.p1	a_transcript_HQ_FJ_transcript42471/f2p0/1005.p1	a_transcript_HQ_FJ_transcript42471/f2p0/1005.p1	a_transcript_HQ_FJ_transcript42471/f2p0/1005.p1	a_transcript_HQ_FJ_transcript42471/f2p0/1005.p1
F. japonica	Sunlight vs. Shade	Inflorescence	OG0000648	TRINITY_DN1509_c0_g2_i1.p1	TRINITY_DN4348_c0_g1_i4.p1	a_transcript_HQ_FJ_transcript28723/f8p0/1615.p1	b_TRINITY_DN20893_c0_g1_i1.p1.p1	b_TRINITY_DN21303_c0_g1_i1.p1.p1	b_TRINITY_DN21303_c0_g1_i1.p1.p1	b_TRINITY_DN23516_c0_g1_i1.p1.p1	b_TRINITY_DN23516_c0_g1_i1.p1.p1
F. japonica	Sunlight vs. Shade	Inflorescence	OG0000649	TRINITY_DN1202_c0_g1_i3.p1	TRINITY_DN5672_c0_g2_i2.p1	a_transcript_HQ_FJ_transcript43653/f20p0/838.p1	a_transcript_HQ_FJ_transcript43653/f20p0/838.p1	a_transcript_HQ_FJ_transcript43653/f20p0/838.p1	a_transcript_HQ_FJ_transcript43653/f20p0/838.p1	b_TRINITY_DN103_c0_g1_i2.p1.p1	b_TRINITY_DN103_c0_g1_i2.p1.p1
F. japonica	Sunlight vs. Shade	Inflorescence	OG0000650	TRINITY_DN5225_c0_g1_i1.p1	TRINITY_DN5225_c0_g1_i2.p1	a_transcript_HQ_FJ_transcript41201/f5p0/1093.p1	a_transcript_HQ_FJ_transcript41201/f5p0/1093.p1	b_TRINITY_DN13703_c0_g1_i2.p1.p1	b_TRINITY_DN13703_c0_g1_i6.p1.p1	b_TRINITY_DN25411_c0_g1_i1.p1.p1	b_TRINITY_DN25411_c0_g1_i2.p1.p1
F. japonica	Sunlight vs. Shade	Inflorescence	OG0000651	TRINITY_DN16282_c0_g1_i2.p1	TRINITY_DN2613_c0_g1_i2.p1	TRINITY_DN36438_c0_g1_i1.p1	a_transcript_HQ_FJ_transcript10473/f3p0/2568.p1	a_transcript_HQ_FJ_transcript10473/f3p0/2568.p1	a_transcript_HQ_FJ_transcript10473/f3p0/2568.p1	a_transcript_HQ_FJ_transcript22047/f47p0/1841.p1	a_transcript_HQ_FJ_transcript22047/f47p0/1841.p1
F. japonica	Sunlight vs. Shade	Inflorescence	OG0000655	TRINITY_DN11810_c0_g1_i1.p1	TRINITY_DN4067_c0_g1_i18.p1	TRINITY_DN4067_c0_g1_i19.p1	a_transcript_HQ_FJ_transcript6654/f3p0/2968.p1	a_transcript_HQ_FJ_transcript6654/f3p0/2968.p1	a_transcript_HQ_FJ_transcript6654/f3p0/2968.p1	a_transcript_HQ_FJ_transcript8748/f6p0/2689.p1	a_transcript_HQ_FJ_transcript8748/f6p0/2689.p1
F. japonica	Sunlight vs. Shade	Inflorescence	OG0000656	TRINITY_DN10136_c1_g1_i1.p1	TRINITY_DN2794_c1_g1_i1.p1	TRINITY_DN58642_c0_g1_i1.p1	a_transcript_HQ_FJ_transcript21232/f2p0/1918.p1	a_transcript_HQ_FJ_transcript21232/f2p0/1918.p1	a_transcript_HQ_FJ_transcript25371/f3p0/1749.p1	a_transcript_HQ_FJ_transcript25371/f3p0/1749.p1	b_TRINITY_DN9556_c1_g1_i1.p1.p1
F. japonica	Sunlight vs. Shade	Inflorescence	OG0000657	TRINITY_DN5790_c0_g2_i1.p1	TRINITY_DN9594_c0_g1_i1.p1	TRINITY_DN9997_c0_g1_i1.p1	TRINITY_DN9997_c0_g2_i1.p1	b_TRINITY_DN22215_c0_g1_i1.p1.p1	b_TRINITY_DN22215_c0_g1_i1.p1.p1	b_TRINITY_DN26855_c0_g1_i2.p1.p1	b_TRINITY_DN26855_c0_g1_i2.p1.p1
F. japonica	Sunlight vs. Shade	Inflorescence	OG0000658	TRINITY_DN1255_c0_g1_i1.p1	TRINITY_DN4391_c0_g1_i3.p1	TRINITY_DN8678_c0_g1_i2.p1	TRINITY_DN8678_c0_g1_i3.p1	a_transcript_HQ_FJ_transcript31220/f112p0/1379.p1	a_transcript_HQ_FJ_transcript31220/f112p0/1379.p1	a_transcript_HQ_FJ_transcript31220/f112p0/1379.p1	a_transcript_HQ_FJ_transcript31220/f112p0/1379.p1
F. japonica	Sunlight vs. Shade	Inflorescence	OG0000662	TRINITY_DN10052_c0_g1_i3.p1	TRINITY_DN10819_c0_g1_i3.p1	TRINITY_DN21570_c0_g1_i2.p1	a_transcript_HQ_FJ_transcript22516/f2p0/1881.p1	a_transcript_HQ_FJ_transcript22516/f2p0/1881.p1	a_transcript_HQ_FJ_transcript22516/f2p0/1881.p1	b_TRINITY_DN9846_c0_g1_i4.p1.p1	b_TRINITY_DN9846_c0_g1_i4.p1.p1
F. japonica	Sunlight vs. Shade	Inflorescence	OG0000668	TRINITY_DN1111_c0_g1_i1.p1	TRINITY_DN20430_c0_g1_i2.p1	TRINITY_DN20430_c0_g1_i3.p1	TRINITY_DN22966_c0_g1_i1.p1	TRINITY_DN560_c0_g1_i12.p1	a_transcript_HQ_FJ_transcript21407/f3p0/1847.p1	a_transcript_HQ_FJ_transcript40194/f3p0/1164.p1	b_TRINITY_DN1085_c0_g1_i12.p1.p1
F. japonica	Sunlight vs. Shade	Inflorescence	OG0000669	TRINITY_DN12153_c0_g3_i1.p1	TRINITY_DN12153_c0_g3_i2.p1	TRINITY_DN18345_c0_g1_i1.p1	TRINITY_DN8608_c0_g1_i1.p1	b_TRINITY_DN39665_c0_g1_i1.p1.p1	b_TRINITY_DN39665_c0_g1_i1.p1.p1	b_TRINITY_DN39665_c0_g1_i1.p1.p1	b_TRINITY_DN39665_c0_g1_i1.p1.p1
F. japonica	Sunlight vs. Shade	Inflorescence	OG0000671	TRINITY_DN1009_c0_g1_i1.p1	TRINITY_DN4507_c0_g1_i10.p1	TRINITY_DN4507_c0_g1_i2.p1	a_transcript_HQ_FJ_transcript21095/f3p0/1929.p1	a_transcript_HQ_FJ_transcript21095/f3p0/1929.p1	b_TRINITY_DN4510_c0_g1_i3.p1.p1	b_TRINITY_DN4510_c0_g1_i3.p1.p1	b_TRINITY_DN4510_c0_g1_i3.p1.p1
F. japonica	Sunlight vs. Shade	Inflorescence	OG0000673	TRINITY_DN9145_c0_g1_i1.p1	TRINITY_DN9145_c0_g2_i1.p1	TRINITY_DN9845_c0_g1_i1.p1	a_transcript_HQ_FJ_transcript37419/f2p0/1234.p1	a_transcript_HQ_FJ_transcript37419/f2p0/1234.p1	a_transcript_HQ_FJ_transcript40080/f2p0/1179.p1	a_transcript_HQ_FJ_transcript40080/f2p0/1179.p1	b_TRINITY_DN21836_c0_g1_i1.p1.p1
F. japonica	Sunlight vs. Shade	Inflorescence	OG0000674	TRINITY_DN26857_c0_g1_i1.p1	TRINITY_DN34108_c0_g1_i1.p1	TRINITY_DN7642_c0_g1_i2.p1	b_TRINITY_DN14116_c0_g1_i1.p1.p1	b_TRINITY_DN30344_c0_g1_i1.p1.p1	b_TRINITY_DN30344_c0_g1_i1.p1.p1	b_TRINITY_DN30344_c0_g1_i1.p1.p1	b_TRINITY_DN30344_c0_g1_i1.p1.p1
F. japonica	Sunlight vs. Shade	Inflorescence	OG0000677	TRINITY_DN8628_c0_g1_i1.p1	TRINITY_DN8628_c0_g1_i4.p1	TRINITY_DN8628_c0_g1_i5.p1	TRINITY_DN8628_c0_g2_i1.p1	a_transcript_HQ_FJ_transcript20137/f4p0/1968.p1	a_transcript_HQ_FJ_transcript21396/f3p0/1919.p1	a_transcript_HQ_FJ_transcript2938/f2p0/3607.p1	a_transcript_HQ_FJ_transcript2938/f2p0/3607.p1
F. japonica	Sunlight vs. Shade	Inflorescence	OG0000678	TRINITY_DN10338_c0_g1_i1.p1	TRINITY_DN16176_c1_g1_i2.p1	TRINITY_DN3181_c0_g1_i2.p1	a_transcript_HQ_FJ_transcript1817/f2p0/3939.p1	b_TRINITY_DN12840_c0_g1_i1.p1.p1	b_TRINITY_DN12840_c0_g1_i1.p1.p1	b_TRINITY_DN14359_c0_g1_i3.p1.p1	b_TRINITY_DN14832_c0_g1_i3.p1.p1
F. japonica	Sunlight vs. Shade	Inflorescence	OG0000679	TRINITY_DN13988_c0_g1_i1.p1	TRINITY_DN2870_c1_g1_i2.p1	TRINITY_DN4275_c0_g1_i1.p1	a_transcript_HQ_FJ_transcript17500/f2p0/2101.p1	b_TRINITY_DN21335_c0_g1_i2.p1.p1	b_TRINITY_DN24620_c0_g1_i1.p1.p1	b_TRINITY_DN28591_c0_g1_i1.p1.p1	b_TRINITY_DN66201_c0_g1_i1.p1.p1
F. japonica	Sunlight vs. Shade	Inflorescence	OG0000681	TRINITY_DN2056_c0_g1_i4.p1	TRINITY_DN34561_c0_g1_i1.p1	a_transcript_HQ_FJ_transcript21615/f4p0/1901.p1	a_transcript_HQ_FJ_transcript22438/f3p0/1866.p1	a_transcript_HQ_FJ_transcript22438/f3p0/1866.p1	a_transcript_HQ_FJ_transcript24729/f4p0/1767.p1	b_TRINITY_DN72188_c0_g1_i1.p1.p1	b_TRINITY_DN72188_c0_g1_i1.p1.p1
F. japonica	Sunlight vs. Shade	Inflorescence	OG0000684	TRINITY_DN1906_c0_g1_i3.p1	TRINITY_DN459_c0_g1_i1.p1	TRINITY_DN459_c0_g1_i2.p1	TRINITY_DN69347_c0_g1_i1.p1	b_TRINITY_DN6004_c0_g1_i2.p1.p1	b_TRINITY_DN6004_c0_g1_i2.p1.p1	b_TRINITY_DN6004_c0_g1_i3.p1.p1	b_TRINITY_DN6004_c0_g1_i3.p1.p1
F. japonica	Sunlight vs. Shade	Inflorescence	OG0000686	TRINITY_DN12409_c0_g1_i2.p1	TRINITY_DN55905_c0_g1_i1.p1	TRINITY_DN8980_c1_g2_i3.p1	a_transcript_HQ_FJ_transcript26458/f2p0/1728.p1	a_transcript_HQ_FJ_transcript26998/f2p0/1444.p1	a_transcript_HQ_FJ_transcript33391/f6p0/1441.p1	a_transcript_HQ_FJ_transcript34454/f2p0/1420.p1	a_transcript_HQ_FJ_transcript34454/f2p0/1420.p1
F. japonica	Sunlight vs. Shade	Inflorescence	OG0000687	TRINITY_DN53340_c0_g1_i1.p1	a_transcript_HQ_FJ_transcript33318/f2p0/1450.p1	b_TRINITY_DN10112_c1_g1_i11.p1.p1	b_TRINITY_DN10112_c1_g1_i4.p1.p1	b_TRINITY_DN10112_c1_g1_i4.p1.p1	b_TRINITY_DN10112_c1_g1_i9.p1.p1	b_TRINITY_DN19232_c0_g1_i1.p1.p1	b_TRINITY_DN73741_c0_g1_i1.p1.p1
F. japonica	Sunlight vs. Shade	Inflorescence	OG0000689	TRINITY_DN3671_c0_g1_i1.p1	a_transcript_HQ_FJ_transcript23065/f2p0/1852.p1	a_transcript_HQ_FJ_transcript23065/f2p0/1852.p1	a_transcript_HQ_FJ_transcript25344/f3p0/1746.p1	a_transcript_HQ_FJ_transcript25344/f3p0/1746.p1	a_transcript_HQ_FJ_transcript26164/f4p0/1718.p1	b_TRINITY_DN12315_c1_g1_i1.p1.p1	b_TRINITY_DN12315_c1_g1_i1.p1.p1
F. japonica	Sunlight vs. Shade	Inflorescence	OG0000691	TRINITY_DN2308_c0_g1_i10.p1	TRINITY_DN420_c0_g1_i3.p1	TRINITY_DN46_c0_g1_i28.p1	a_transcript_HQ_FJ_transcript39578/f2p0/1192.p1	a_transcript_HQ_FJ_transcript41060/f2p0/1133.p1	a_transcript_HQ_FJ_transcript41916/f109p0/1006.p1	b_TRINITY_DN4725_c0_g2_i3.p1.p1	b_TRINITY_DN4725_c0_g2_i3.p1.p1
F. japonica	Sunlight vs. Shade	Inflorescence	OG0000692	TRINITY_DN3275_c0_g1_i2.p1	TRINITY_DN3275_c0_g1_i4.p1	TRINITY_DN7089_c1_g1_i1.p1	TRINITY_DN7089_c1_g2_i1.p1	b_TRINITY_DN4053_c0_g1_i10.p1.p1	b_TRINITY_DN4053_c0_g1_i8.p1.p1	b_TRINITY_DN4053_c0_g1_i9.p1.p1	b_TRINITY_DN4053_c0_g2_i1.p1.p1
F. japonica	Sunlight vs. Shade	Inflorescence	OG0000694	TRINITY_DN12195_c0_g1_i3.p1	TRINITY_DN548_c0_g1_i9.p1	TRINITY_DN548_c0_g2_i1.p1	TRINITY_DN5658_c0_g1_i6.p1	b_TRINITY_DN2432_c0_g1_i3.p1.p1	b_TRINITY_DN2432_c0_g1_i3.p1.p1	b_TRINITY_DN2432_c0_g3_i3.p1.p1	b_TRINITY_DN2432_c0_g3_i4.p1.p1
F. japonica	Sunlight vs. Shade	Inflorescence	OG0000699	TRINITY_DN2039_c0_g2_i2.p1	a_transcript_HQ_FJ_transcript34601/f4p0/1408.p1	a_transcript_HQ_FJ_transcript34601/f4p0/1408.p1	a_transcript_HQ_FJ_transcript36859/f2p0/1319.p1	a_transcript_HQ_FJ_transcript37632/f3p0/1287.p1	a_transcript_HQ_FJ_transcript37632/f3p0/1287.p1	a_transcript_HQ_FJ_transcript37632/f3p0/1287.p1	b_TRINITY_DN448_c0_g1_i2.p1.p1
F. japonica	Sunlight vs. Shade	Inflorescence	OG0000700	TRINITY_DN14091_c1_g1_i10.p1	TRINITY_DN4586_c0_g1_i12.p1	TRINITY_DN4586_c0_g1_i15.p1	TRINITY_DN4586_c0_g1_i4.p1	TRINITY_DN4586_c0_g1_i6.p1	a_transcript_HQ_FJ_transcript3751/f3p0/3426.p1	b_TRINITY_DN6639_c0_g1_i8.p1.p1	b_TRINITY_DN6639_c0_g1_i8.p1.p1
F. japonica	Sunlight vs. Shade	Inflorescence	OG0000702	TRINITY_DN11003_c0_g1_i3.p1	TRINITY_DN9810_c0_g1_i1.p1	a_transcript_HQ_FJ_transcript19172/f2p0/2014.p1	a_transcript_HQ_FJ_transcript20961/f11p0/1871.p1	a_transcript_HQ_FJ_transcript20961/f11p0/1871.p1	a_transcript_HQ_FJ_transcript22031/f3p0/1849.p1	b_TRINITY_DN8007_c0_g1_i8.p1.p1	b_TRINITY_DN8007_c0_g1_i8.p1.p1
F. japonica	Sunlight vs. Shade	Inflorescence	OG0000707	TRINITY_DN3116_c0_g1_i4.p1	TRINITY_DN35219_c0_g1_i1.p1	TRINITY_DN4353_c0_g2_i1.p1	TRINITY_DN4781_c1_g1_i3.p1	TRINITY_DN58069_c0_g1_i1.p1	a_transcript_HQ_FJ_transcript4841/f8p0/3184.p1	a_transcript_HQ_FJ_transcript5541/f7p0/3116.p1	a_transcript_HQ_FJ_transcript5763/f2p0/3093.p1
F. japonica	Sunlight vs. Shade	Inflorescence	OG0000708	TRINITY_DN507_c0_g1_i1.p1	TRINITY_DN507_c0_g1_i11.p1	TRINITY_DN507_c0_g1_i8.p1	TRINITY_DN5979_c0_g1_i2.p1	TRINITY_DN7305_c0_g1_i1.p1	a_transcript_HQ_FJ_transcript2284/f2p0/3767.p1	a_transcript_HQ_FJ_transcript2284/f2p0/3767.p1	a_transcript_HQ_FJ_transcript8323/f3p0/2769.p1
F. japonica	Sunlight vs. Shade	Inflorescence	OG0000710	TRINITY_DN9293_c0_g1_i10.p1	TRINITY_DN9293_c0_g1_i6.p1	TRINITY_DN934_c0_g1_i4.p1	a_transcript_HQ_FJ_transcript19200/f2p0/2011.p1	a_transcript_HQ_FJ_transcript43393/f4p0/888.p1	b_TRINITY_DN11171_c0_g1_i10.p1.p1	b_TRINITY_DN11171_c0_g1_i11.p1.p1	b_TRINITY_DN11171_c0_g1_i11.p1.p1
F. japonica	Sunlight vs. Shade	Inflorescence	OG0000711	TRINITY_DN18_c0_g1_i10.p1	TRINITY_DN18_c0_g1_i16.p1	a_transcript_HQ_FJ_transcript7224/f6p0/2865.p1	a_transcript_HQ_FJ_transcript7224/f6p0/2865.p1	a_transcript_HQ_FJ_transcript7224/f6p0/2865.p1	b_TRINITY_DN1150_c1_g1_i6.p1.p1	b_TRINITY_DN1150_c1_g1_i6.p1.p1	b_TRINITY_DN1150_c1_g1_i6.p1.p1
F. japonica	Sunlight vs. Shade	Inflorescence	OG0000733	TRINITY_DN2137_c0_g1_i1.p1	TRINITY_DN47_c1_g1_i4.p1	a_transcript_HQ_FJ_transcript10104/f2p0/2609.p1	a_transcript_HQ_FJ_transcript10104/f2p0/2609.p1	a_transcript_HQ_FJ_transcript12562/f4p0/2365.p1	b_TRINITY_DN1333_c0_g1_i5.p1.p1	b_TRINITY_DN1333_c0_g1_i5.p1.p1	b_TRINITY_DN16444_c0_g1_i1.p1.p1
F. japonica	Sunlight vs. Shade	Inflorescence	OG0000735	TRINITY_DN12444_c0_g1_i1.p1	TRINITY_DN15820_c0_g1_i4.p1	TRINITY_DN5742_c0_g1_i1.p1	a_transcript_HQ_FJ_transcript23432/f5p0/1794.p1	a_transcript_HQ_FJ_transcript24875/f11p0/1738.p1	a_transcript_HQ_FJ_transcript24875/f11p0/1738.p1	b_TRINITY_DN4205_c0_g1_i1.p1.p1	b_TRINITY_DN4205_c0_g1_i2.p1.p1
F. japonica	Sunlight vs. Shade	Inflorescence	OG0000739	TRINITY_DN8876_c0_g1_i9.p1	TRINITY_DN9067_c0_g1_i2.p1	a_transcript_HQ_FJ_transcript1729/f2p0/3948.p1	a_transcript_HQ_FJ_transcript1763/f7p0/3908.p1	a_transcript_HQ_FJ_transcript1763/f7p0/3908.p1	b_TRINITY_DN1205_c0_g1_i1.p1.p1	b_TRINITY_DN1205_c0_g1_i4.p1.p1	b_TRINITY_DN3015_c0_g1_i5.p1.p1
F. japonica	Sunlight vs. Shade	Inflorescence	OG0000740	TRINITY_DN1046_c0_g1_i12.p1	TRINITY_DN293_c0_g1_i7.p1	b_TRINITY_DN17298_c0_g1_i1.p1.p1	b_TRINITY_DN17298_c0_g1_i2.p1.p1	b_TRINITY_DN7025_c0_g1_i2.p1.p1	b_TRINITY_DN7025_c0_g1_i3.p1.p1	b_TRINITY_DN7025_c0_g1_i5.p1.p1	b_TRINITY_DN7025_c0_g1_i7.p2.p1
F. japonica	Sunlight vs. Shade	Inflorescence	OG0000741	TRINITY_DN14224_c0_g1_i1.p1	TRINITY_DN17938_c0_g1_i3.p1	TRINITY_DN20955_c0_g1_i1.p1	TRINITY_DN8497_c1_g1_i1.p1	a_transcript_HQ_FJ_transcript32825/f2p0/1479.p1	b_TRINITY_DN1915_c0_g1_i4.p1.p1	b_TRINITY_DN1915_c0_g1_i4.p1.p1	b_TRINITY_DN912_c1_g1_i1.p1.p1
F. japonica	Sunlight vs. Shade	Inflorescence	OG0000742	TRINITY_DN11511_c0_g2_i1.p1	TRINITY_DN3265_c0_g1_i1.p1	TRINITY_DN3528_c0_g1_i3.p1	TRINITY_DN67063_c0_g1_i1.p1	a_transcript_HQ_FJ_transcript34851/f4p0/1393.p1	a_transcript_HQ_FJ_transcript37860/f5p0/1274.p1	b_TRINITY_DN8688_c0_g1_i1.p1.p1	b_TRINITY_DN8688_c0_g1_i2.p1.p1
F. japonica	Sunlight vs. Shade	Inflorescence	OG0000744	TRINITY_DN2582_c0_g2_i1.p1	a_transcript_HQ_FJ_transcript14961/f3p0/2285.p1	a_transcript_HQ_FJ_transcript14961/f3p0/2285.p1	a_transcript_HQ_FJ_transcript16255/f2p0/2172.p1	a_transcript_HQ_FJ_transcript16255/f2p0/2172.p1	a_transcript_HQ_FJ_transcript22173/f2p0/1899.p1	b_TRINITY_DN972_c0_g1_i4.p1.p1	b_TRINITY_DN972_c0_g1_i4.p1.p1
F. japonica	Sunlight vs. Shade	Inflorescence	OG0000747	TRINITY_DN10113_c0_g1_i7.p1	TRINITY_DN20637_c0_g1_i2.p1	TRINITY_DN8290_c1_g2_i1.p1	TRINITY_DN8290_c1_g2_i7.p1	TRINITY_DN9134_c0_g1_i1.p1	a_transcript_HQ_FJ_transcript34711/f2p0/1409.p1	a_transcript_HQ_FJ_transcript4306/f2p0/3329.p1	b_TRINITY_DN14443_c1_g1_i2.p1.p1
F. japonica	Sunlight vs. Shade	Inflorescence	OG0000750	TRINITY_DN13892_c0_g1_i1.p1	TRINITY_DN18006_c1_g1_i1.p1	TRINITY_DN4309_c0_g1_i1.p1	TRINITY_DN4309_c0_g1_i2.p1	b_TRINITY_DN26232_c0_g1_i1.p1.p1	b_TRINITY_DN26232_c2_g1_i1.p1.p1	b_TRINITY_DN26232_c2_g1_i1.p1.p1	b_TRINITY_DN26232_c2_g1_i1.p1.p1
F. japonica	Sunlight vs. Shade	Inflorescence	OG0000752	TRINITY_DN85_c0_g1_i12.p1	TRINITY_DN85_c0_g1_i16.p1	TRINITY_DN9566_c0_g1_i2.p1	a_transcript_HQ_FJ_transcript2545/f4p0/3603.p1	a_transcript_HQ_FJ_transcript2545/f4p0/3603.p1	b_TRINITY_DN1238_c0_g1_i3.p1.p1	b_TRINITY_DN1238_c0_g1_i3.p1.p1	b_TRINITY_DN1238_c0_g1_i3.p1.p1
F. japonica	Sunlight vs. Shade	Inflorescence	OG0000754	TRINITY_DN579_c0_g1_i9.p1	a_transcript_HQ_FJ_transcript28483/f2p0/1648.p1	a_transcript_HQ_FJ_transcript28483/f2p0/1648.p1	a_transcript_HQ_FJ_transcript32076/f3p0/1499.p1	a_transcript_HQ_FJ_transcript32076/f3p0/1499.p1	a_transcript_HQ_FJ_transcript34229/f5p0/1406.p1	b_TRINITY_DN6301_c0_g1_i2.p1.p1	b_TRINITY_DN6301_c0_g1_i5.p1.p1
F. japonica	Sunlight vs. Shade	Inflorescence	OG0000756	TRINITY_DN2488_c0_g1_i2.p1	TRINITY_DN523_c0_g1_i5.p1	a_transcript_HQ_FJ_transcript20084/f27p0/1906.p1	a_transcript_HQ_FJ_transcript21623/f3p0/1909.p1	a_transcript_HQ_FJ_transcript21765/f2p0/1907.p1	b_TRINITY_DN1250_c0_g1_i4.p1.p1	b_TRINITY_DN1250_c0_g1_i6.p1.p1	b_TRINITY_DN1250_c0_g1_i6.p1.p1
F. japonica	Sunlight vs. Shade	Inflorescence	OG0000759	a_transcript_HQ_FJ_transcript12652/f3p0/2340.p1	a_transcript_HQ_FJ_transcript12652/f3p0/2340.p1	a_transcript_HQ_FJ_transcript22133/f2p0/1885.p1	a_transcript_HQ_FJ_transcript22133/f2p0/1885.p1	b_TRINITY_DN22398_c0_g1_i2.p1.p1	b_TRINITY_DN22398_c0_g1_i2.p1.p1	b_TRINITY_DN22398_c0_g1_i6.p1.p1	b_TRINITY_DN22398_c0_g1_i6.p1.p1
F. japonica	Sunlight vs. Shade	Inflorescence	OG0000764	TRINITY_DN14818_c1_g1_i2.p1	TRINITY_DN16360_c0_g1_i1.p1	TRINITY_DN7074_c0_g1_i2.p1	b_TRINITY_DN10822_c0_g1_i2.p1.p1	b_TRINITY_DN10822_c0_g1_i2.p1.p1	b_TRINITY_DN10822_c0_g1_i3.p1.p1	b_TRINITY_DN10822_c0_g2_i2.p1.p1	b_TRINITY_DN10822_c0_g2_i2.p1.p1
F. japonica	Sunlight vs. Shade	Inflorescence	OG0000765	TRINITY_DN1800_c0_g1_i15.p1	TRINITY_DN19897_c0_g1_i1.p1	TRINITY_DN990_c0_g1_i11.p1	TRINITY_DN990_c0_g1_i23.p1	a_transcript_HQ_FJ_transcript5461/f5p0/3071.p1	a_transcript_HQ_FJ_transcript5461/f5p0/3071.p1	a_transcript_HQ_FJ_transcript6233/f2p0/3029.p1	a_transcript_HQ_FJ_transcript6233/f2p0/3029.p1
F. japonica	Sunlight vs. Shade	Inflorescence	OG0000767	TRINITY_DN11154_c0_g1_i2.p1	TRINITY_DN16771_c0_g1_i1.p1	TRINITY_DN3223_c1_g1_i2.p1	a_transcript_HQ_FJ_transcript1229/f2p0/4153.p1	a_transcript_HQ_FJ_transcript1229/f2p0/4153.p1	a_transcript_HQ_FJ_transcript1229/f2p0/4153.p1	a_transcript_HQ_FJ_transcript1229/f2p0/4153.p1	a_transcript_HQ_FJ_transcript990/f3p0/4264.p1
F. japonica	Sunlight vs. Shade	Inflorescence	OG0000768	TRINITY_DN11131_c0_g1_i2.p1	TRINITY_DN11131_c0_g1_i4.p1	TRINITY_DN5105_c0_g1_i1.p1	TRINITY_DN6290_c0_g1_i1.p1	a_transcript_HQ_FJ_transcript26682/f2p0/1693.p1	b_TRINITY_DN10182_c0_g1_i2.p1.p1	b_TRINITY_DN10182_c0_g2_i1.p1.p1	b_TRINITY_DN21154_c0_g1_i6.p1.p1
F. japonica	Sunlight vs. Shade	Inflorescence	OG0000769	TRINITY_DN13812_c0_g1_i1.p1	TRINITY_DN13812_c0_g1_i2.p1	a_transcript_HQ_FJ_transcript28773/f2p0/1614.p1	a_transcript_HQ_FJ_transcript28773/f2p0/1614.p1	a_transcript_HQ_FJ_transcript29624/f2p0/1589.p1	a_transcript_HQ_FJ_transcript29754/f3p0/1583.p1	a_transcript_HQ_FJ_transcript29754/f3p0/1583.p1	a_transcript_HQ_FJ_transcript29754/f3p0/1583.p1
F. japonica	Sunlight vs. Shade	Inflorescence	OG0000771	TRINITY_DN484_c1_g1_i6.p1	a_transcript_HQ_FJ_transcript22199/f2p0/1879.p1	a_transcript_HQ_FJ_transcript26645/f2p0/1710.p1	a_transcript_HQ_FJ_transcript27057/f5p0/1596.p1	b_TRINITY_DN14816_c0_g1_i1.p1.p1	b_TRINITY_DN14816_c0_g1_i1.p1.p1	b_TRINITY_DN14816_c0_g1_i2.p1.p1	b_TRINITY_DN4019_c1_g1_i4.p1.p1
F. japonica	Sunlight vs. Shade	Inflorescence	OG0000772	TRINITY_DN6358_c1_g1_i2.p1	a_transcript_HQ_FJ_transcript42576/f2p0/999.p1	b_TRINITY_DN2865_c0_g1_i2.p1.p1	b_TRINITY_DN2865_c0_g1_i2.p1.p1	b_TRINITY_DN3265_c0_g3_i2.p1.p1	b_TRINITY_DN3265_c0_g3_i2.p1.p1	b_TRINITY_DN5705_c0_g1_i9.p1.p1	b_TRINITY_DN5705_c0_g1_i9.p1.p1
F. japonica	Sunlight vs. Shade	Inflorescence	OG0000774	TRINITY_DN2088_c0_g1_i11.p1	TRINITY_DN2088_c0_g1_i2.p1	TRINITY_DN2088_c0_g1_i6.p1	TRINITY_DN2326_c0_g1_i3.p1	a_transcript_HQ_FJ_transcript15562/f4p0/2164.p1	b_TRINITY_DN2182_c0_g1_i1.p1.p1	b_TRINITY_DN2182_c0_g1_i1.p1.p1	b_TRINITY_DN2182_c0_g1_i1.p1.p1
F. japonica	Sunlight vs. Shade	Inflorescence	OG0000775	a_transcript_HQ_FJ_transcript42899/f5p0/965.p1	a_transcript_HQ_FJ_transcript42899/f5p0/965.p1	b_TRINITY_DN10238_c0_g1_i2.p1.p1	b_TRINITY_DN10238_c0_g1_i2.p1.p1	b_TRINITY_DN10238_c0_g1_i3.p1.p1	b_TRINITY_DN15367_c0_g1_i4.p1.p1	b_TRINITY_DN15367_c0_g1_i4.p1.p1	b_TRINITY_DN15367_c0_g1_i5.p1.p1
F. japonica	Sunlight vs. Shade	Inflorescence	OG0000776	TRINITY_DN6249_c0_g1_i2.p1	TRINITY_DN75237_c0_g1_i1.p1	TRINITY_DN9824_c0_g1_i1.p1	TRINITY_DN9824_c0_g1_i7.p1	b_TRINITY_DN28701_c0_g1_i2.p1.p1	b_TRINITY_DN9677_c0_g2_i1.p1.p1	b_TRINITY_DN9677_c0_g2_i1.p1.p1	b_TRINITY_DN9677_c0_g2_i3.p1.p1
F. japonica	Sunlight vs. Shade	Inflorescence	OG0000778	TRINITY_DN3434_c0_g1_i1.p1	TRINITY_DN5679_c0_g1_i1.p1	b_TRINITY_DN17221_c0_g1_i1.p1.p1	b_TRINITY_DN17221_c0_g1_i1.p1.p1	b_TRINITY_DN17221_c0_g1_i1.p1.p1	b_TRINITY_DN17221_c0_g1_i2.p1.p1	b_TRINITY_DN17221_c1_g1_i1.p1.p1	b_TRINITY_DN17221_c1_g1_i1.p1.p1
F. japonica	Sunlight vs. Shade	Inflorescence	OG0000779	TRINITY_DN21294_c0_g1_i1.p1	TRINITY_DN21294_c0_g1_i2.p1	a_transcript_HQ_FJ_transcript29343/f2p0/1595.p1	b_TRINITY_DN10630_c0_g1_i1.p1.p1	b_TRINITY_DN10630_c0_g1_i1.p1.p1	b_TRINITY_DN10630_c0_g2_i1.p1.p1	b_TRINITY_DN10630_c0_g2_i1.p1.p1	b_TRINITY_DN10630_c0_g2_i1.p1.p1
F. japonica	Sunlight vs. Shade	Inflorescence	OG0000780	a_transcript_HQ_FJ_transcript10622/f9p0/2502.p1	a_transcript_HQ_FJ_transcript7948/f2p0/2899.p1	b_TRINITY_DN94_c0_g1_i1.p1.p1	b_TRINITY_DN94_c0_g1_i3.p1.p1	b_TRINITY_DN94_c0_g1_i5.p1.p1	b_TRINITY_DN94_c0_g1_i7.p1.p1	b_TRINITY_DN94_c2_g1_i1.p1.p1	b_TRINITY_DN94_c2_g1_i2.p1.p1
F. japonica	Sunlight vs. Shade	Inflorescence	OG0000781	TRINITY_DN439_c0_g1_i11.p1	TRINITY_DN439_c0_g1_i13.p1	TRINITY_DN439_c0_g1_i8.p1	a_transcript_HQ_FJ_transcript12683/f22p0/2357.p1	a_transcript_HQ_FJ_transcript12683/f22p0/2357.p1	a_transcript_HQ_FJ_transcript32544/f2p0/1507.p1	a_transcript_HQ_FJ_transcript34107/f2p0/1424.p1	b_TRINITY_DN4634_c0_g1_i3.p1.p1
F. japonica	Sunlight vs. Shade	Inflorescence	OG0000782	TRINITY_DN13278_c0_g1_i1.p1	TRINITY_DN13278_c0_g1_i4.p1	a_transcript_HQ_FJ_transcript37774/f2p0/1281.p1	a_transcript_HQ_FJ_transcript37774/f2p0/1281.p1	a_transcript_HQ_FJ_transcript39269/f3p0/1207.p1	a_transcript_HQ_FJ_transcript39760/f2p0/1186.p1	b_TRINITY_DN776_c1_g1_i1.p1.p1	b_TRINITY_DN776_c1_g1_i3.p1.p1
F. japonica	Sunlight vs. Shade	Inflorescence	OG0000783	TRINITY_DN7833_c0_g1_i1.p1	b_TRINITY_DN3608_c0_g1_i1.p1.p1	b_TRINITY_DN3608_c0_g1_i1.p1.p1	b_TRINITY_DN3608_c0_g1_i2.p1.p1	b_TRINITY_DN3608_c0_g1_i2.p1.p1	b_TRINITY_DN3608_c0_g1_i3.p1.p1	b_TRINITY_DN3608_c0_g1_i3.p1.p1	b_TRINITY_DN6340_c0_g1_i1.p1.p1
F. japonica	Sunlight vs. Shade	Inflorescence	OG0000784	a_transcript_HQ_FJ_transcript16145/f2p0/2198.p1	a_transcript_HQ_FJ_transcript16526/f2p0/2152.p1	a_transcript_HQ_FJ_transcript19115/f3p0/2030.p1	a_transcript_HQ_FJ_transcript26753/f2p0/1711.p1	b_TRINITY_DN8204_c0_g1_i1.p1.p1	b_TRINITY_DN8204_c0_g1_i2.p1.p1	b_TRINITY_DN8204_c0_g1_i4.p1.p1	b_TRINITY_DN8204_c1_g1_i4.p1.p1
F. japonica	Sunlight vs. Shade	Inflorescence	OG0000785	TRINITY_DN2589_c0_g4_i1.p1	a_transcript_HQ_FJ_transcript21110/f5p0/1912.p1	a_transcript_HQ_FJ_transcript25342/f2p0/1745.p1	a_transcript_HQ_FJ_transcript30434/f3p0/1557.p1	a_transcript_HQ_FJ_transcript33436/f2p0/1464.p1	b_TRINITY_DN1733_c0_g1_i4.p1.p1	b_TRINITY_DN30153_c0_g1_i1.p1.p1	b_TRINITY_DN9450_c0_g1_i4.p1.p1
F. japonica	Sunlight vs. Shade	Inflorescence	OG0000786	TRINITY_DN1935_c0_g1_i3.p1	TRINITY_DN1935_c0_g1_i5.p1	TRINITY_DN1935_c0_g1_i8.p1	TRINITY_DN3479_c0_g1_i1.p1	TRINITY_DN3479_c0_g1_i2.p1	a_transcript_HQ_FJ_transcript7233/f4p0/2882.p1	b_TRINITY_DN4963_c0_g1_i4.p1.p1	b_TRINITY_DN4963_c0_g1_i5.p1.p1
F. japonica	Sunlight vs. Shade	Inflorescence	OG0000787	TRINITY_DN24305_c0_g1_i1.p1	TRINITY_DN24342_c3_g1_i2.p1	TRINITY_DN5986_c0_g1_i2.p1	a_transcript_HQ_FJ_transcript1561/f6p0/3986.p1	a_transcript_HQ_FJ_transcript1561/f6p0/3986.p1	a_transcript_HQ_FJ_transcript2036/f2p0/3854.p1	b_TRINITY_DN25102_c0_g1_i1.p1.p1	b_TRINITY_DN60085_c0_g1_i1.p1.p1
F. japonica	Sunlight vs. Shade	Inflorescence	OG0000788	TRINITY_DN240_c0_g1_i7.p1	TRINITY_DN43_c0_g1_i1.p1	TRINITY_DN43_c0_g1_i4.p1	TRINITY_DN673_c0_g1_i14.p1	TRINITY_DN673_c0_g1_i5.p1	a_transcript_HQ_FJ_transcript32063/f19p0/1431.p1	b_TRINITY_DN5065_c0_g1_i1.p1.p1	b_TRINITY_DN5065_c0_g1_i1.p1.p1
F. japonica	Sunlight vs. Shade	Inflorescence	OG0000789	TRINITY_DN9700_c0_g1_i2.p1	TRINITY_DN9700_c0_g1_i3.p1	b_TRINITY_DN10955_c0_g1_i2.p1.p1	b_TRINITY_DN10955_c0_g1_i4.p1.p1	b_TRINITY_DN245_c0_g1_i1.p1.p1	b_TRINITY_DN245_c0_g1_i2.p1.p1	b_TRINITY_DN245_c0_g1_i3.p1.p1	b_TRINITY_DN245_c0_g1_i6.p1.p1
F. japonica	Sunlight vs. Shade	Inflorescence	OG0000790	TRINITY_DN4688_c0_g1_i1.p1	TRINITY_DN6126_c0_g1_i1.p1	TRINITY_DN6126_c0_g1_i4.p1	a_transcript_HQ_FJ_transcript30602/f2p0/1585.p1	b_TRINITY_DN13105_c0_g1_i1.p1.p1	b_TRINITY_DN13105_c0_g1_i3.p1.p1	b_TRINITY_DN13105_c0_g1_i3.p1.p1	b_TRINITY_DN73293_c0_g1_i1.p1.p1
F. japonica	Sunlight vs. Shade	Inflorescence	OG0000791	TRINITY_DN1408_c0_g1_i13.p1	TRINITY_DN1408_c0_g1_i15.p1	TRINITY_DN1408_c0_g1_i8.p1	TRINITY_DN24460_c0_g1_i1.p1	TRINITY_DN27244_c0_g1_i1.p1	TRINITY_DN512_c0_g1_i4.p1	b_TRINITY_DN25760_c0_g1_i1.p1.p1	b_TRINITY_DN25760_c0_g1_i1.p1.p1
F. japonica	Sunlight vs. Shade	Inflorescence	OG0000792	TRINITY_DN3524_c0_g1_i2.p1	a_transcript_HQ_FJ_transcript10533/f3p0/2570.p1	a_transcript_HQ_FJ_transcript2574/f2p0/3712.p1	a_transcript_HQ_FJ_transcript3262/f2p0/3522.p1	b_TRINITY_DN11471_c0_g1_i2.p1.p1	b_TRINITY_DN19330_c0_g1_i1.p1.p1	b_TRINITY_DN26830_c0_g1_i1.p1.p1	b_TRINITY_DN50294_c0_g1_i1.p1.p1
F. japonica	Sunlight vs. Shade	Inflorescence	OG0000818	TRINITY_DN20734_c0_g1_i1.p1	TRINITY_DN50947_c0_g1_i1.p1	b_TRINITY_DN12352_c0_g1_i2.p1.p1	b_TRINITY_DN2312_c0_g1_i1.p1.p1	b_TRINITY_DN2312_c0_g1_i2.p1.p1	b_TRINITY_DN2312_c0_g1_i2.p1.p1	b_TRINITY_DN2312_c0_g1_i2.p1.p1
F. japonica	Sunlight vs. Shade	Inflorescence	OG0000824	TRINITY_DN15437_c0_g1_i2.p1	TRINITY_DN15584_c0_g1_i1.p1	TRINITY_DN4265_c0_g1_i1.p1	a_transcript_HQ_FJ_transcript17495/f19p0/2021.p1	a_transcript_HQ_FJ_transcript17495/f19p0/2021.p1	a_transcript_HQ_FJ_transcript17495/f19p0/2021.p1	a_transcript_HQ_FJ_transcript17495/f19p0/2021.p1
F. japonica	Sunlight vs. Shade	Inflorescence	OG0000827	TRINITY_DN938_c0_g1_i1.p1	TRINITY_DN938_c0_g1_i17.p1	TRINITY_DN938_c0_g1_i2.p1	b_TRINITY_DN14001_c0_g1_i1.p1.p1	b_TRINITY_DN17997_c0_g1_i1.p1.p1	b_TRINITY_DN9599_c0_g1_i2.p1.p1	b_TRINITY_DN9599_c0_g1_i8.p1.p1
F. japonica	Sunlight vs. Shade	Inflorescence	OG0000828	TRINITY_DN6760_c0_g1_i10.p1	a_transcript_HQ_FJ_transcript258/f3p0/5262.p1	a_transcript_HQ_FJ_transcript576/f2p0/4659.p1	b_TRINITY_DN17970_c0_g1_i1.p1.p1	b_TRINITY_DN76296_c0_g1_i1.p1.p1	b_TRINITY_DN82368_c0_g1_i1.p1.p1	b_TRINITY_DN9345_c0_g1_i8.p1.p1
F. japonica	Sunlight vs. Shade	Inflorescence	OG0000835	TRINITY_DN1751_c0_g1_i2.p1	TRINITY_DN4205_c1_g1_i2.p1	TRINITY_DN6087_c0_g1_i1.p1	b_TRINITY_DN3865_c0_g1_i1.p1.p1	b_TRINITY_DN3865_c0_g2_i1.p1.p1	b_TRINITY_DN8296_c0_g1_i2.p1.p1	b_TRINITY_DN8296_c0_g1_i2.p1.p1
F. japonica	Sunlight vs. Shade	Inflorescence	OG0000836	TRINITY_DN10511_c0_g1_i1.p1	TRINITY_DN10511_c0_g1_i2.p1	TRINITY_DN177_c0_g1_i1.p1	a_transcript_HQ_FJ_transcript27121/f8p0/1665.p1	a_transcript_HQ_FJ_transcript37993/f33p0/1234.p1	b_TRINITY_DN9073_c0_g1_i1.p1.p1	b_TRINITY_DN9073_c0_g1_i1.p1.p1
F. japonica	Sunlight vs. Shade	Inflorescence	OG0000838	TRINITY_DN6340_c0_g1_i1.p1	TRINITY_DN9692_c1_g1_i3.p1	a_transcript_HQ_FJ_transcript41511/f2p0/1078.p1	a_transcript_HQ_FJ_transcript41511/f2p0/1078.p1	b_TRINITY_DN17633_c0_g2_i1.p1.p1	b_TRINITY_DN7981_c0_g1_i2.p1.p1	b_TRINITY_DN7981_c0_g2_i3.p1.p1
F. japonica	Sunlight vs. Shade	Inflorescence	OG0000843	TRINITY_DN12550_c0_g1_i2.p1	TRINITY_DN286_c0_g1_i6.p1	TRINITY_DN286_c0_g1_i7.p1	TRINITY_DN9751_c0_g1_i1.p1	b_TRINITY_DN1669_c0_g1_i1.p1.p1	b_TRINITY_DN1669_c0_g1_i1.p1.p1	b_TRINITY_DN1669_c0_g1_i5.p1.p1
F. japonica	Sunlight vs. Shade	Inflorescence	OG0000848	TRINITY_DN13363_c0_g1_i3.p1	TRINITY_DN26714_c0_g1_i2.p1	TRINITY_DN47412_c0_g1_i1.p1	TRINITY_DN5011_c0_g1_i1.p1	b_TRINITY_DN21217_c0_g1_i2.p1.p1	b_TRINITY_DN21217_c0_g1_i2.p1.p1	b_TRINITY_DN43375_c0_g1_i1.p1.p1
F. japonica	Sunlight vs. Shade	Inflorescence	OG0000849	TRINITY_DN1646_c0_g1_i1.p1	TRINITY_DN18867_c0_g1_i1.p1	TRINITY_DN5073_c0_g1_i1.p1	a_transcript_HQ_FJ_transcript14023/f4p0/2309.p1	a_transcript_HQ_FJ_transcript15448/f2p0/2220.p1	a_transcript_HQ_FJ_transcript18042/f2p0/2070.p1	a_transcript_HQ_FJ_transcript21570/f3p0/1875.p1
F. japonica	Sunlight vs. Shade	Inflorescence	OG0000851	TRINITY_DN15206_c0_g1_i1.p1	TRINITY_DN20622_c0_g1_i1.p1	TRINITY_DN26938_c0_g1_i1.p1	b_TRINITY_DN22925_c0_g1_i1.p1.p1	b_TRINITY_DN22925_c0_g1_i1.p1.p1	b_TRINITY_DN38841_c0_g1_i1.p1.p1	b_TRINITY_DN38841_c0_g1_i1.p1.p1
F. japonica	Sunlight vs. Shade	Inflorescence	OG0000855	TRINITY_DN300_c0_g1_i5.p1	TRINITY_DN8027_c0_g1_i10.p1	a_transcript_HQ_FJ_transcript20237/f5p0/1948.p1	a_transcript_HQ_FJ_transcript20237/f5p0/1948.p1	a_transcript_HQ_FJ_transcript21065/f6p0/1876.p1	b_TRINITY_DN1636_c0_g1_i5.p1.p1	b_TRINITY_DN1636_c0_g1_i5.p1.p1
F. japonica	Sunlight vs. Shade	Inflorescence	OG0000857	TRINITY_DN10019_c0_g1_i1.p1	TRINITY_DN22685_c0_g1_i1.p1	TRINITY_DN49355_c0_g1_i1.p1	b_TRINITY_DN22803_c0_g1_i1.p1.p1	b_TRINITY_DN4312_c0_g1_i3.p1.p1	b_TRINITY_DN4312_c0_g1_i4.p1.p1	b_TRINITY_DN7863_c0_g3_i1.p1.p1
F. japonica	Sunlight vs. Shade	Inflorescence	OG0000865	TRINITY_DN325_c0_g1_i1.p1	TRINITY_DN325_c0_g2_i1.p1	TRINITY_DN786_c0_g1_i1.p1	TRINITY_DN786_c0_g2_i1.p1	a_transcript_HQ_FJ_transcript43837/f10p0/770.p1	b_TRINITY_DN12650_c0_g1_i2.p1.p1	b_TRINITY_DN12650_c0_g1_i2.p1.p1
F. japonica	Sunlight vs. Shade	Inflorescence	OG0000867	TRINITY_DN1685_c0_g1_i1.p1	TRINITY_DN4265_c0_g2_i1.p1	a_transcript_HQ_FJ_transcript34320/f4p0/1368.p1	b_TRINITY_DN12908_c0_g1_i1.p1.p1	b_TRINITY_DN4903_c0_g3_i1.p1.p1	b_TRINITY_DN6611_c0_g1_i1.p1.p1	b_TRINITY_DN6611_c0_g1_i1.p1.p1
F. japonica	Sunlight vs. Shade	Inflorescence	OG0000870	TRINITY_DN1647_c0_g1_i2.p1	TRINITY_DN5429_c0_g1_i3.p1	TRINITY_DN5429_c0_g1_i5.p1	b_TRINITY_DN1357_c0_g1_i10.p1.p1	b_TRINITY_DN1357_c0_g1_i3.p1.p1	b_TRINITY_DN1357_c0_g1_i6.p1.p1	b_TRINITY_DN1357_c0_g1_i9.p1.p1
F. japonica	Sunlight vs. Shade	Inflorescence	OG0000872	TRINITY_DN12025_c0_g1_i1.p1	TRINITY_DN3378_c0_g2_i1.p1	b_TRINITY_DN15230_c0_g1_i1.p1.p1	b_TRINITY_DN15230_c0_g1_i1.p1.p1	b_TRINITY_DN15230_c0_g2_i1.p1.p1	b_TRINITY_DN15230_c2_g2_i1.p1.p1	b_TRINITY_DN15230_c2_g2_i1.p1.p1
F. japonica	Sunlight vs. Shade	Inflorescence	OG0000873	TRINITY_DN11099_c0_g1_i1.p1	TRINITY_DN181_c0_g1_i2.p1	TRINITY_DN181_c0_g1_i5.p1	TRINITY_DN5525_c1_g1_i2.p1	TRINITY_DN5525_c1_g1_i4.p1	TRINITY_DN5525_c1_g1_i6.p1	b_TRINITY_DN14124_c0_g1_i1.p1.p1
F. japonica	Sunlight vs. Shade	Inflorescence	OG0000877	TRINITY_DN12533_c0_g1_i1.p1	TRINITY_DN12533_c0_g1_i3.p1	TRINITY_DN3060_c1_g1_i7.p1	TRINITY_DN3060_c1_g1_i8.p1	TRINITY_DN9475_c0_g2_i2.p1	TRINITY_DN9475_c0_g2_i4.p1	a_transcript_HQ_FJ_transcript16596/f2p0/2152.p1
F. japonica	Sunlight vs. Shade	Inflorescence	OG0000882	TRINITY_DN17713_c0_g1_i3.p1	TRINITY_DN2460_c0_g1_i7.p1	TRINITY_DN29850_c0_g1_i1.p1	TRINITY_DN5066_c0_g1_i2.p1	TRINITY_DN7328_c0_g1_i1.p1	b_TRINITY_DN15368_c0_g1_i2.p1.p1	b_TRINITY_DN15368_c0_g2_i1.p1.p1
F. japonica	Sunlight vs. Shade	Inflorescence	OG0000884	TRINITY_DN711_c0_g1_i2.p1	TRINITY_DN731_c0_g1_i1.p1	TRINITY_DN731_c0_g2_i1.p1	a_transcript_HQ_FJ_transcript44118/f3p0/711.p1	a_transcript_HQ_FJ_transcript44118/f3p0/711.p1	b_TRINITY_DN311_c0_g1_i2.p1.p1	b_TRINITY_DN311_c0_g1_i2.p1.p1
F. japonica	Sunlight vs. Shade	Inflorescence	OG0000888	TRINITY_DN16020_c0_g1_i1.p1	TRINITY_DN16020_c0_g1_i2.p1	TRINITY_DN16875_c0_g1_i1.p1	TRINITY_DN6228_c0_g1_i1.p1	b_TRINITY_DN6816_c2_g1_i1.p1.p1	b_TRINITY_DN6816_c2_g1_i1.p1.p1	b_TRINITY_DN6816_c2_g1_i1.p1.p1
F. japonica	Sunlight vs. Shade	Inflorescence	OG0000890	TRINITY_DN11260_c0_g1_i1.p1	TRINITY_DN3372_c0_g1_i1.p1	TRINITY_DN8405_c0_g1_i3.p1	a_transcript_HQ_FJ_transcript523/f2p0/4718.p1	a_transcript_HQ_FJ_transcript523/f2p0/4718.p1	a_transcript_HQ_FJ_transcript6228/f3p0/3020.p1	a_transcript_HQ_FJ_transcript6228/f3p0/3020.p1
F. japonica	Sunlight vs. Shade	Inflorescence	OG0000892	TRINITY_DN17691_c0_g1_i1.p1	TRINITY_DN2769_c0_g1_i1.p1	TRINITY_DN6923_c1_g1_i2.p1	b_TRINITY_DN62950_c0_g1_i1.p1.p1	b_TRINITY_DN62950_c0_g1_i1.p1.p1	b_TRINITY_DN62950_c0_g1_i1.p1.p1	b_TRINITY_DN77748_c0_g1_i1.p2.p1
F. japonica	Sunlight vs. Shade	Inflorescence	OG0000893	TRINITY_DN1073_c0_g1_i1.p1	TRINITY_DN1073_c0_g1_i5.p1	TRINITY_DN1073_c0_g1_i6.p1	TRINITY_DN1199_c0_g1_i1.p1	a_transcript_HQ_FJ_transcript32414/f7p0/1451.p1	b_TRINITY_DN7236_c0_g1_i2.p1.p1	b_TRINITY_DN7236_c0_g1_i2.p1.p1
F. japonica	Sunlight vs. Shade	Inflorescence	OG0000897	TRINITY_DN1203_c0_g1_i8.p1	TRINITY_DN4106_c0_g1_i1.p1	a_transcript_HQ_FJ_transcript19827/f12p0/1905.p1	a_transcript_HQ_FJ_transcript19827/f12p0/1905.p1	a_transcript_HQ_FJ_transcript19827/f12p0/1905.p1	b_TRINITY_DN7745_c0_g1_i2.p1.p1	b_TRINITY_DN7745_c0_g1_i2.p1.p1
F. japonica	Sunlight vs. Shade	Inflorescence	OG0000898	TRINITY_DN13781_c0_g1_i2.p1	TRINITY_DN13781_c0_g1_i3.p1	TRINITY_DN4712_c0_g1_i4.p1	TRINITY_DN4712_c0_g1_i6.p1	TRINITY_DN52543_c0_g1_i1.p1	b_TRINITY_DN29921_c0_g1_i1.p1.p1	b_TRINITY_DN30273_c0_g1_i1.p1.p1
F. japonica	Sunlight vs. Shade	Inflorescence	OG0000902	TRINITY_DN306_c0_g3_i2.p1	a_transcript_HQ_FJ_transcript16294/f3p0/2171.p1	b_TRINITY_DN26400_c0_g1_i10.p1.p1	b_TRINITY_DN26400_c0_g1_i10.p1.p1	b_TRINITY_DN26400_c0_g1_i11.p1.p1	b_TRINITY_DN3405_c0_g1_i1.p1.p1	b_TRINITY_DN3405_c0_g1_i2.p1.p1
F. japonica	Sunlight vs. Shade	Inflorescence	OG0000904	TRINITY_DN14537_c0_g1_i2.p1	TRINITY_DN14537_c0_g1_i4.p1	TRINITY_DN2949_c0_g1_i2.p1	a_transcript_HQ_FJ_transcript41157/f7p0/1103.p1	b_TRINITY_DN8779_c0_g1_i2.p1.p1	b_TRINITY_DN9557_c0_g1_i2.p1.p1	b_TRINITY_DN9557_c0_g1_i2.p1.p1
F. japonica	Sunlight vs. Shade	Inflorescence	OG0000907	TRINITY_DN16197_c0_g1_i1.p1	TRINITY_DN2204_c0_g4_i1.p1	b_TRINITY_DN15303_c0_g1_i1.p1.p1	b_TRINITY_DN15303_c0_g1_i1.p1.p1	b_TRINITY_DN60569_c0_g1_i1.p1.p1	b_TRINITY_DN60569_c0_g1_i1.p1.p1	b_TRINITY_DN60569_c0_g1_i1.p1.p1
F. japonica	Sunlight vs. Shade	Inflorescence	OG0000908	TRINITY_DN4154_c0_g1_i7.p1	TRINITY_DN4154_c0_g1_i8.p1	b_TRINITY_DN2634_c0_g1_i3.p1.p1	b_TRINITY_DN2634_c0_g1_i4.p1.p1	b_TRINITY_DN2634_c0_g2_i1.p1.p1	b_TRINITY_DN2634_c0_g2_i1.p1.p1	b_TRINITY_DN2634_c0_g2_i1.p1.p1
F. japonica	Sunlight vs. Shade	Inflorescence	OG0000909	TRINITY_DN19346_c0_g1_i2.p1	TRINITY_DN4733_c0_g1_i11.p1	TRINITY_DN7692_c0_g1_i3.p1	a_transcript_HQ_FJ_transcript18132/f4p0/2081.p1	a_transcript_HQ_FJ_transcript19907/f2p0/1980.p1	a_transcript_HQ_FJ_transcript19907/f2p0/1980.p1	a_transcript_HQ_FJ_transcript22679/f3p0/1899.p1
F. japonica	Sunlight vs. Shade	Inflorescence	OG0000911	TRINITY_DN11766_c1_g1_i1.p1	TRINITY_DN4767_c0_g1_i3.p1	TRINITY_DN4767_c0_g1_i4.p1	a_transcript_HQ_FJ_transcript7019/f5p0/2903.p1	b_TRINITY_DN12474_c1_g1_i1.p1.p1	b_TRINITY_DN19069_c0_g1_i1.p1.p1	b_TRINITY_DN8014_c0_g1_i1.p1.p1
F. japonica	Sunlight vs. Shade	Inflorescence	OG0000913	TRINITY_DN1684_c0_g1_i1.p1	TRINITY_DN3523_c0_g1_i5.p1	a_transcript_HQ_FJ_transcript37603/f2p0/1302.p1	a_transcript_HQ_FJ_transcript40881/f4p0/1098.p1	b_TRINITY_DN23674_c2_g1_i1.p1.p1	b_TRINITY_DN9191_c0_g1_i9.p1.p1	b_TRINITY_DN9191_c0_g2_i1.p1.p1
F. japonica	Sunlight vs. Shade	Inflorescence	OG0000916	TRINITY_DN19935_c0_g5_i1.p1	TRINITY_DN802_c0_g1_i3.p1	TRINITY_DN955_c0_g1_i3.p1	TRINITY_DN955_c0_g1_i4.p1	a_transcript_HQ_FJ_transcript40831/f10p0/1083.p1	a_transcript_HQ_FJ_transcript42290/f5p0/1009.p1	b_TRINITY_DN5277_c0_g1_i3.p1.p1
F. japonica	Sunlight vs. Shade	Inflorescence	OG0000919	TRINITY_DN25530_c0_g1_i1.p1	b_TRINITY_DN14687_c0_g1_i10.p1.p1	b_TRINITY_DN14687_c0_g1_i2.p1.p1	b_TRINITY_DN7694_c0_g1_i1.p1.p1	b_TRINITY_DN7694_c0_g1_i2.p1.p1	b_TRINITY_DN7694_c0_g1_i4.p1.p1	b_TRINITY_DN9941_c0_g1_i2.p1.p1
F. japonica	Sunlight vs. Shade	Inflorescence	OG0000922	TRINITY_DN4150_c0_g1_i2.p1	TRINITY_DN77841_c0_g1_i1.p1	a_transcript_HQ_FJ_transcript6715/f3p0/2952.p1	a_transcript_HQ_FJ_transcript6715/f3p0/2952.p1	a_transcript_HQ_FJ_transcript7253/f5p0/2881.p1	a_transcript_HQ_FJ_transcript7253/f5p0/2881.p1	a_transcript_HQ_FJ_transcript7253/f5p0/2881.p1
F. japonica	Sunlight vs. Shade	Inflorescence	OG0000926	TRINITY_DN1742_c0_g1_i8.p1	TRINITY_DN231_c0_g1_i2.p1	TRINITY_DN2716_c0_g1_i2.p1	a_transcript_HQ_FJ_transcript20366/f10p0/1957.p1	a_transcript_HQ_FJ_transcript21546/f5p0/1903.p1	b_TRINITY_DN26777_c0_g1_i2.p1.p1	b_TRINITY_DN26777_c0_g1_i2.p1.p1
F. japonica	Sunlight vs. Shade	Inflorescence	OG0000927	TRINITY_DN2145_c0_g1_i2.p1	TRINITY_DN2145_c0_g1_i3.p1	a_transcript_HQ_FJ_transcript12541/f5p0/2413.p1	a_transcript_HQ_FJ_transcript12541/f5p0/2413.p1	b_TRINITY_DN4481_c1_g1_i7.p1.p1	b_TRINITY_DN4481_c1_g1_i7.p1.p1	b_TRINITY_DN4481_c1_g1_i7.p1.p1
F. japonica	Sunlight vs. Shade	Inflorescence	OG0000929	a_transcript_HQ_FJ_transcript13631/f2p0/2107.p1	a_transcript_HQ_FJ_transcript23314/f2p0/1797.p1	a_transcript_HQ_FJ_transcript23314/f2p0/1797.p1	b_TRINITY_DN11690_c0_g1_i1.p1.p1	b_TRINITY_DN3829_c0_g1_i5.p1.p1	b_TRINITY_DN9668_c0_g1_i2.p1.p1	b_TRINITY_DN9759_c0_g1_i1.p1.p1
F. japonica	Sunlight vs. Shade	Inflorescence	OG0000930	TRINITY_DN1185_c0_g1_i3.p1	TRINITY_DN1185_c0_g1_i7.p1	b_TRINITY_DN14658_c0_g1_i1.p1.p1	b_TRINITY_DN14658_c0_g1_i1.p1.p1	b_TRINITY_DN17408_c0_g1_i2.p1.p1	b_TRINITY_DN3508_c0_g2_i1.p1.p1	b_TRINITY_DN3508_c0_g2_i1.p1.p1
F. japonica	Sunlight vs. Shade	Inflorescence	OG0000934	TRINITY_DN23047_c0_g1_i2.p1	b_TRINITY_DN11383_c0_g1_i1.p1.p1	b_TRINITY_DN11383_c0_g1_i1.p1.p1	b_TRINITY_DN11383_c0_g1_i3.p1.p1	b_TRINITY_DN11383_c0_g1_i3.p1.p1	b_TRINITY_DN11383_c0_g1_i4.p1.p1	b_TRINITY_DN11383_c0_g1_i4.p1.p1
F. japonica	Sunlight vs. Shade	Inflorescence	OG0000938	TRINITY_DN4661_c0_g1_i11.p1	TRINITY_DN763_c0_g1_i1.p1	TRINITY_DN763_c0_g1_i7.p1	a_transcript_HQ_FJ_transcript29768/f2p0/1575.p1	a_transcript_HQ_FJ_transcript31428/f4p0/1459.p1	a_transcript_HQ_FJ_transcript31428/f4p0/1459.p1	b_TRINITY_DN3662_c0_g1_i8.p1.p1
F. japonica	Sunlight vs. Shade	Inflorescence	OG0000939	TRINITY_DN20746_c0_g1_i1.p1	TRINITY_DN6563_c2_g1_i1.p1	a_transcript_HQ_FJ_transcript1161/f2p0/4227.p1	a_transcript_HQ_FJ_transcript7495/f2p0/2874.p1	b_TRINITY_DN4409_c0_g1_i3.p1.p1	b_TRINITY_DN4409_c0_g1_i3.p1.p1	b_TRINITY_DN4409_c0_g1_i6.p1.p1
F. japonica	Sunlight vs. Shade	Inflorescence	OG0000941	TRINITY_DN25841_c0_g1_i1.p1	TRINITY_DN29434_c0_g1_i1.p1	a_transcript_HQ_FJ_transcript42480/f3p0/1005.p1	a_transcript_HQ_FJ_transcript42480/f3p0/1005.p1	b_TRINITY_DN5239_c0_g1_i3.p1.p1	b_TRINITY_DN5239_c0_g1_i3.p1.p1	b_TRINITY_DN5239_c0_g1_i5.p1.p1
F. japonica	Sunlight vs. Shade	Inflorescence	OG0000942	TRINITY_DN5136_c0_g1_i1.p1	TRINITY_DN7163_c0_g2_i1.p1	a_transcript_HQ_FJ_transcript9089/f15p0/2629.p1	a_transcript_HQ_FJ_transcript9089/f15p0/2629.p1	a_transcript_HQ_FJ_transcript9803/f5p0/2628.p1	a_transcript_HQ_FJ_transcript9803/f5p0/2628.p1	a_transcript_HQ_FJ_transcript9803/f5p0/2628.p1
F. japonica	Sunlight vs. Shade	Inflorescence	OG0000944	a_transcript_HQ_FJ_transcript10261/f3p0/2611.p1	a_transcript_HQ_FJ_transcript10369/f3p0/2581.p1	a_transcript_HQ_FJ_transcript10369/f3p0/2581.p1	a_transcript_HQ_FJ_transcript13276/f2p0/2401.p1	a_transcript_HQ_FJ_transcript7551/f4p0/2851.p1	b_TRINITY_DN13803_c0_g1_i11.p1.p1	b_TRINITY_DN13803_c0_g1_i8.p1.p1
F. japonica	Sunlight vs. Shade	Inflorescence	OG0000945	a_transcript_HQ_FJ_transcript42911/f6p0/963.p1	a_transcript_HQ_FJ_transcript42911/f6p0/963.p1	b_TRINITY_DN6592_c0_g1_i1.p1.p1	b_TRINITY_DN6592_c0_g1_i10.p1.p1	b_TRINITY_DN6592_c0_g1_i10.p1.p1	b_TRINITY_DN6592_c0_g1_i4.p1.p1	b_TRINITY_DN6592_c0_g1_i4.p1.p1
F. japonica	Sunlight vs. Shade	Inflorescence	OG0000948	TRINITY_DN7840_c0_g1_i2.p1	a_transcript_HQ_FJ_transcript3860/f5p0/3393.p1	a_transcript_HQ_FJ_transcript3860/f5p0/3393.p1	a_transcript_HQ_FJ_transcript7681/f3p0/2783.p1	b_TRINITY_DN2829_c0_g1_i5.p1.p1	b_TRINITY_DN2829_c0_g1_i6.p1.p1	b_TRINITY_DN2829_c0_g1_i6.p1.p1
F. japonica	Sunlight vs. Shade	Inflorescence	OG0000949	TRINITY_DN9739_c0_g1_i4.p1	TRINITY_DN9954_c0_g1_i2.p1	TRINITY_DN9954_c0_g1_i3.p1	a_transcript_HQ_FJ_transcript10332/f2p0/2608.p1	a_transcript_HQ_FJ_transcript10356/f5p0/2569.p1	a_transcript_HQ_FJ_transcript12010/f3p0/2455.p1	a_transcript_HQ_FJ_transcript12010/f3p0/2455.p1
F. japonica	Sunlight vs. Shade	Inflorescence	OG0000951	TRINITY_DN13743_c0_g1_i1.p1	b_TRINITY_DN21006_c0_g1_i1.p1.p1	b_TRINITY_DN21006_c0_g1_i1.p1.p1	b_TRINITY_DN21006_c0_g1_i1.p1.p1	b_TRINITY_DN63302_c0_g1_i1.p1.p1	b_TRINITY_DN63302_c0_g1_i1.p1.p1	b_TRINITY_DN63302_c0_g1_i1.p1.p1
F. japonica	Sunlight vs. Shade	Inflorescence	OG0000954	TRINITY_DN11934_c0_g1_i3.p1	a_transcript_HQ_FJ_transcript16689/f6p0/2070.p1	a_transcript_HQ_FJ_transcript16689/f6p0/2070.p1	a_transcript_HQ_FJ_transcript16689/f6p0/2070.p1	a_transcript_HQ_FJ_transcript33268/f2p0/1456.p1	a_transcript_HQ_FJ_transcript33268/f2p0/1456.p1	a_transcript_HQ_FJ_transcript33268/f2p0/1456.p1
F. japonica	Sunlight vs. Shade	Inflorescence	OG0000959	TRINITY_DN223_c0_g1_i13.p1	a_transcript_HQ_FJ_transcript26534/f2p0/1702.p1	a_transcript_HQ_FJ_transcript32033/f3p0/1502.p1	a_transcript_HQ_FJ_transcript32033/f3p0/1502.p1	a_transcript_HQ_FJ_transcript32033/f3p0/1502.p1	a_transcript_HQ_FJ_transcript32089/f5p0/1441.p1	b_TRINITY_DN508_c0_g1_i11.p1.p1
F. japonica	Sunlight vs. Shade	Inflorescence	OG0000960	TRINITY_DN11351_c1_g1_i5.p1	a_transcript_HQ_FJ_transcript20418/f2p0/1967.p1	a_transcript_HQ_FJ_transcript20418/f2p0/1967.p1	b_TRINITY_DN6432_c0_g1_i5.p1.p1	b_TRINITY_DN6432_c0_g1_i6.p1.p1	b_TRINITY_DN6432_c0_g1_i6.p1.p1	b_TRINITY_DN6432_c0_g1_i6.p1.p1
F. japonica	Sunlight vs. Shade	Inflorescence	OG0000964	a_transcript_HQ_FJ_transcript17177/f2p0/2118.p1	a_transcript_HQ_FJ_transcript17177/f2p0/2118.p1	b_TRINITY_DN12666_c0_g1_i4.p1.p1	b_TRINITY_DN18043_c0_g1_i1.p1.p1	b_TRINITY_DN18043_c0_g1_i1.p1.p1	b_TRINITY_DN63848_c0_g1_i1.p1.p1	b_TRINITY_DN63848_c0_g1_i2.p1.p1
F. japonica	Sunlight vs. Shade	Inflorescence	OG0000969	TRINITY_DN13280_c1_g1_i1.p1	TRINITY_DN16782_c0_g1_i1.p1	TRINITY_DN16782_c0_g1_i2.p1	TRINITY_DN2297_c0_g1_i10.p1	b_TRINITY_DN23174_c0_g1_i2.p1.p1	b_TRINITY_DN5424_c0_g1_i2.p1.p1	b_TRINITY_DN5424_c0_g1_i2.p1.p1
F. japonica	Sunlight vs. Shade	Inflorescence	OG0000970	TRINITY_DN233_c1_g2_i1.p1	a_transcript_HQ_FJ_transcript18513/f24p0/1954.p1	a_transcript_HQ_FJ_transcript33457/f2p0/1452.p1	a_transcript_HQ_FJ_transcript33457/f2p0/1452.p1	a_transcript_HQ_FJ_transcript36097/f3p0/1356.p1	a_transcript_HQ_FJ_transcript36097/f3p0/1356.p1	a_transcript_HQ_FJ_transcript37561/f3p0/1294.p1
F. japonica	Sunlight vs. Shade	Inflorescence	OG0000971	a_transcript_HQ_FJ_transcript31817/f4p0/1523.p1	a_transcript_HQ_FJ_transcript31817/f4p0/1523.p1	b_TRINITY_DN13239_c1_g1_i1.p1.p1	b_TRINITY_DN18539_c0_g1_i2.p1.p1	b_TRINITY_DN18539_c0_g1_i2.p1.p1	b_TRINITY_DN18539_c0_g1_i4.p1.p1	b_TRINITY_DN18539_c0_g1_i4.p1.p1
F. japonica	Sunlight vs. Shade	Inflorescence	OG0000972	a_transcript_HQ_FJ_transcript40414/f8p0/1100.p1	a_transcript_HQ_FJ_transcript43656/f2p0/853.p1	a_transcript_HQ_FJ_transcript43656/f2p0/853.p1	b_TRINITY_DN16337_c0_g1_i2.p1.p1	b_TRINITY_DN16337_c0_g1_i2.p1.p1	b_TRINITY_DN16337_c0_g1_i4.p1.p1	b_TRINITY_DN16337_c0_g1_i4.p1.p1
F. japonica	Sunlight vs. Shade	Inflorescence	OG0000973	b_TRINITY_DN11099_c0_g1_i1.p2.p1	b_TRINITY_DN12987_c0_g1_i1.p1.p1	b_TRINITY_DN13785_c0_g1_i1.p1.p1	b_TRINITY_DN13785_c0_g1_i2.p1.p1	b_TRINITY_DN2384_c0_g1_i11.p1.p1	b_TRINITY_DN7954_c0_g1_i4.p1.p1	b_TRINITY_DN7954_c0_g1_i5.p1.p1
F. japonica	Sunlight vs. Shade	Inflorescence	OG0000974	TRINITY_DN4547_c0_g1_i1.p1	TRINITY_DN6707_c0_g1_i3.p1	a_transcript_HQ_FJ_transcript33528/f2p0/1451.p1	a_transcript_HQ_FJ_transcript33528/f2p0/1451.p1	b_TRINITY_DN7602_c0_g1_i2.p1.p1	b_TRINITY_DN7602_c0_g1_i2.p1.p1	b_TRINITY_DN7602_c0_g1_i7.p1.p1
F. japonica	Sunlight vs. Shade	Inflorescence	OG0000975	TRINITY_DN6864_c0_g1_i5.p1	TRINITY_DN6908_c1_g2_i1.p1	TRINITY_DN6908_c1_g3_i2.p1	a_transcript_HQ_FJ_transcript18905/f2p0/2027.p1	b_TRINITY_DN22801_c0_g1_i1.p1.p1	b_TRINITY_DN22801_c0_g1_i1.p1.p1	b_TRINITY_DN9344_c0_g1_i3.p1.p1
F. japonica	Sunlight vs. Shade	Inflorescence	OG0000976	TRINITY_DN9484_c0_g1_i1.p1	a_transcript_HQ_FJ_transcript22478/f3p0/1864.p1	a_transcript_HQ_FJ_transcript22478/f3p0/1864.p1	a_transcript_HQ_FJ_transcript26092/f3p0/1715.p1	a_transcript_HQ_FJ_transcript32353/f18p0/1466.p1	b_TRINITY_DN123_c0_g1_i12.p1.p1	b_TRINITY_DN123_c0_g1_i2.p1.p1
F. japonica	Sunlight vs. Shade	Inflorescence	OG0000977	TRINITY_DN3251_c0_g1_i4.p1	TRINITY_DN469_c0_g2_i1.p1	TRINITY_DN5332_c0_g1_i10.p1	a_transcript_HQ_FJ_transcript31936/f14p0/1350.p1	a_transcript_HQ_FJ_transcript36360/f2p0/1338.p1	b_TRINITY_DN2295_c1_g1_i1.p1.p1	b_TRINITY_DN71591_c0_g1_i1.p1.p1
F. japonica	Sunlight vs. Shade	Inflorescence	OG0000978	TRINITY_DN1434_c0_g1_i16.p1	TRINITY_DN1434_c0_g1_i42.p1	TRINITY_DN1434_c0_g1_i45.p1	TRINITY_DN1434_c0_g1_i8.p1	a_transcript_HQ_FJ_transcript40009/f2p0/1166.p1	a_transcript_HQ_FJ_transcript41256/f3p0/1101.p1	b_TRINITY_DN22440_c0_g1_i1.p1.p1
F. japonica	Sunlight vs. Shade	Inflorescence	OG0000979	a_transcript_HQ_FJ_transcript21453/f7p0/1889.p1	b_TRINITY_DN2005_c0_g1_i2.p1.p1	b_TRINITY_DN2005_c0_g1_i2.p1.p1	b_TRINITY_DN2005_c0_g1_i3.p1.p1	b_TRINITY_DN2005_c0_g1_i3.p1.p1	b_TRINITY_DN2005_c0_g1_i7.p1.p1	b_TRINITY_DN2005_c0_g1_i7.p1.p1
F. japonica	Sunlight vs. Shade	Inflorescence	OG0000980	TRINITY_DN53322_c0_g1_i1.p1	TRINITY_DN6551_c0_g1_i3.p1	TRINITY_DN77007_c0_g1_i1.p1	b_TRINITY_DN15019_c0_g1_i1.p1.p1	b_TRINITY_DN15019_c0_g1_i1.p1.p1	b_TRINITY_DN15019_c0_g1_i2.p1.p1	b_TRINITY_DN15019_c0_g1_i2.p1.p1
F. japonica	Sunlight vs. Shade	Inflorescence	OG0000981	TRINITY_DN5413_c0_g2_i2.p1	a_transcript_HQ_FJ_transcript37900/f2p0/1273.p1	a_transcript_HQ_FJ_transcript37900/f2p0/1273.p1	a_transcript_HQ_FJ_transcript43076/f2p0/952.p1	b_TRINITY_DN1010_c0_g1_i4.p1.p1	b_TRINITY_DN4587_c0_g1_i4.p1.p1	b_TRINITY_DN664_c0_g1_i5.p1.p1
F. japonica	Sunlight vs. Shade	Inflorescence	OG0000982	TRINITY_DN15664_c0_g1_i2.p1	TRINITY_DN841_c0_g1_i4.p1	a_transcript_HQ_FJ_transcript19455/f2p0/2032.p1	b_TRINITY_DN1099_c0_g1_i6.p1.p1	b_TRINITY_DN1099_c0_g1_i6.p1.p1	b_TRINITY_DN1099_c0_g1_i8.p1.p1	b_TRINITY_DN1099_c0_g1_i8.p1.p1
F. japonica	Sunlight vs. Shade	Inflorescence	OG0000983	TRINITY_DN20737_c0_g1_i1.p1	a_transcript_HQ_FJ_transcript3125/f4p0/3537.p1	b_TRINITY_DN10844_c0_g2_i1.p1.p1	b_TRINITY_DN14140_c0_g1_i1.p1.p1	b_TRINITY_DN14140_c0_g1_i2.p1.p1	b_TRINITY_DN14434_c0_g1_i2.p1.p1	b_TRINITY_DN61853_c0_g1_i1.p1.p1
F. japonica	Sunlight vs. Shade	Inflorescence	OG0000984	TRINITY_DN2509_c0_g1_i6.p1	a_transcript_HQ_FJ_transcript23198/f2p0/1830.p1	a_transcript_HQ_FJ_transcript26038/f5p0/1723.p1	b_TRINITY_DN2825_c1_g1_i11.p1.p1	b_TRINITY_DN2825_c1_g1_i18.p1.p1	b_TRINITY_DN2825_c1_g1_i6.p2.p1	b_TRINITY_DN2825_c1_g1_i9.p1.p1
F. japonica	Sunlight vs. Shade	Inflorescence	OG0000985	TRINITY_DN10_c1_g1_i2.p1	TRINITY_DN1657_c0_g2_i1.p1	b_TRINITY_DN26480_c0_g1_i1.p1.p1	b_TRINITY_DN26480_c0_g1_i1.p1.p1	b_TRINITY_DN6043_c0_g1_i1.p1.p1	b_TRINITY_DN6043_c0_g1_i4.p1.p1	b_TRINITY_DN6043_c0_g1_i4.p1.p1
F. japonica	Sunlight vs. Shade	Inflorescence	OG0000986	TRINITY_DN675_c0_g1_i4.p1	TRINITY_DN7136_c0_g1_i1.p1	TRINITY_DN9125_c0_g1_i2.p1	a_transcript_HQ_FJ_transcript12896/f2p0/2393.p1	a_transcript_HQ_FJ_transcript14645/f2p0/2267.p1	b_TRINITY_DN9318_c0_g1_i1.p1.p1	b_TRINITY_DN9318_c0_g1_i1.p1.p1
F. japonica	Sunlight vs. Shade	Inflorescence	OG0000987	TRINITY_DN34883_c0_g1_i1.p1	TRINITY_DN44436_c0_g1_i1.p1	a_transcript_HQ_FJ_transcript38519/f4p0/1240.p1	a_transcript_HQ_FJ_transcript39178/f2p0/1213.p1	a_transcript_HQ_FJ_transcript39178/f2p0/1213.p1	b_TRINITY_DN3325_c0_g1_i2.p1.p1	b_TRINITY_DN706_c0_g1_i2.p1.p1
F. japonica	Sunlight vs. Shade	Inflorescence	OG0000988	TRINITY_DN12911_c0_g1_i1.p1	TRINITY_DN4580_c1_g1_i10.p1	TRINITY_DN4580_c1_g1_i13.p1	TRINITY_DN4580_c1_g1_i3.p1	a_transcript_HQ_FJ_transcript23346/f2p0/1829.p1	a_transcript_HQ_FJ_transcript33551/f5p0/1417.p1	b_TRINITY_DN11556_c0_g1_i2.p1.p1
F. japonica	Sunlight vs. Shade	Inflorescence	OG0000989	TRINITY_DN1129_c0_g1_i4.p1	TRINITY_DN1129_c1_g1_i1.p1	TRINITY_DN1129_c1_g1_i2.p1	TRINITY_DN13199_c0_g1_i1.p1	a_transcript_HQ_FJ_transcript16212/f2p0/2179.p1	a_transcript_HQ_FJ_transcript26711/f2p0/1747.p1	b_TRINITY_DN71950_c0_g1_i1.p1.p1
F. japonica	Sunlight vs. Shade	Inflorescence	OG0000990	TRINITY_DN49172_c0_g1_i1.p1	TRINITY_DN9407_c0_g1_i1.p1	a_transcript_HQ_FJ_transcript17557/f2p0/2105.p1	a_transcript_HQ_FJ_transcript17557/f2p0/2105.p1	b_TRINITY_DN12846_c0_g1_i2.p1.p1	b_TRINITY_DN12846_c0_g1_i2.p1.p1	b_TRINITY_DN12846_c0_g1_i4.p1.p1
F. japonica	Sunlight vs. Shade	Inflorescence	OG0000991	TRINITY_DN669_c0_g1_i8.p1	TRINITY_DN6919_c0_g2_i3.p1	a_transcript_HQ_FJ_transcript26720/f8p0/1658.p1	a_transcript_HQ_FJ_transcript28802/f5p0/1585.p1	b_TRINITY_DN10923_c0_g1_i11.p1.p1	b_TRINITY_DN10923_c0_g1_i11.p1.p1	b_TRINITY_DN16259_c0_g1_i6.p1.p1
F. japonica	Sunlight vs. Shade	Inflorescence	OG0000992	a_transcript_HQ_FJ_transcript11471/f2p0/2495.p1	a_transcript_HQ_FJ_transcript17623/f4p0/2092.p1	a_transcript_HQ_FJ_transcript17623/f4p0/2092.p1	a_transcript_HQ_FJ_transcript17623/f4p0/2092.p1	a_transcript_HQ_FJ_transcript18838/f2p0/2037.p1	b_TRINITY_DN645_c0_g1_i12.p1.p1	b_TRINITY_DN645_c0_g1_i2.p1.p1
F. japonica	Sunlight vs. Shade	Inflorescence	OG0000993	TRINITY_DN3563_c0_g1_i4.p1	TRINITY_DN3563_c0_g1_i5.p1	TRINITY_DN3563_c0_g1_i7.p1	b_TRINITY_DN17694_c0_g1_i1.p1.p1	b_TRINITY_DN17694_c0_g1_i2.p1.p1	b_TRINITY_DN17694_c0_g1_i3.p1.p1	b_TRINITY_DN17694_c0_g1_i3.p1.p1
F. japonica	Sunlight vs. Shade	Inflorescence	OG0000994	TRINITY_DN1797_c1_g3_i1.p1	TRINITY_DN22014_c0_g1_i1.p1	TRINITY_DN26048_c0_g1_i1.p1	b_TRINITY_DN10662_c0_g1_i1.p1.p1	b_TRINITY_DN10662_c0_g2_i1.p1.p1	b_TRINITY_DN88559_c0_g1_i1.p1.p1	b_TRINITY_DN88559_c0_g1_i1.p1.p1
F. japonica	Sunlight vs. Shade	Inflorescence	OG0000995	a_transcript_HQ_FJ_transcript15498/f2p0/2241.p1	a_transcript_HQ_FJ_transcript35663/f4p0/1252.p1	a_transcript_HQ_FJ_transcript8565/f2p0/2744.p1	b_TRINITY_DN5582_c0_g1_i1.p1.p1	b_TRINITY_DN5582_c0_g1_i1.p1.p1	b_TRINITY_DN5582_c0_g1_i4.p1.p1	b_TRINITY_DN6491_c0_g1_i2.p1.p1
F. japonica	Sunlight vs. Shade	Inflorescence	OG0001035	TRINITY_DN2823_c0_g2_i1.p1	TRINITY_DN73460_c0_g1_i1.p1	b_TRINITY_DN1232_c0_g1_i2.p1.p1	b_TRINITY_DN1232_c0_g1_i2.p1.p1	b_TRINITY_DN1232_c0_g1_i6.p1.p1	b_TRINITY_DN1232_c0_g1_i6.p1.p1
F. japonica	Sunlight vs. Shade	Inflorescence	OG0001045	TRINITY_DN22406_c0_g1_i1.p1	TRINITY_DN59616_c0_g1_i1.p1	b_TRINITY_DN13049_c0_g1_i1.p1.p1	b_TRINITY_DN13049_c0_g1_i1.p1.p1	b_TRINITY_DN43002_c0_g1_i1.p1.p1	b_TRINITY_DN43002_c0_g1_i1.p1.p1
F. japonica	Sunlight vs. Shade	Inflorescence	OG0001049	TRINITY_DN1648_c0_g2_i3.p1	TRINITY_DN8034_c0_g4_i2.p1	a_transcript_HQ_FJ_transcript38373/f2p0/1246.p1	a_transcript_HQ_FJ_transcript38373/f2p0/1246.p1	a_transcript_HQ_FJ_transcript43382/f2p0/905.p1	b_TRINITY_DN12909_c0_g1_i3.p1.p1
F. japonica	Sunlight vs. Shade	Inflorescence	OG0001051	TRINITY_DN4100_c0_g1_i1.p1	TRINITY_DN4100_c0_g2_i2.p1	TRINITY_DN726_c0_g1_i2.p1	TRINITY_DN726_c0_g1_i5.p1	a_transcript_HQ_FJ_transcript43180/f2p0/934.p1	b_TRINITY_DN121_c0_g3_i2.p1.p1
F. japonica	Sunlight vs. Shade	Inflorescence	OG0001055	TRINITY_DN10986_c0_g1_i2.p1	TRINITY_DN203_c0_g2_i1.p1	TRINITY_DN85_c0_g1_i9.p1	a_transcript_HQ_FJ_transcript10535/f2p0/2572.p1	a_transcript_HQ_FJ_transcript10535/f2p0/2572.p1	a_transcript_HQ_FJ_transcript10535/f2p0/2572.p1
F. japonica	Sunlight vs. Shade	Inflorescence	OG0001056	TRINITY_DN1140_c0_g1_i11.p1	TRINITY_DN1614_c0_g1_i4.p1	TRINITY_DN7088_c0_g1_i4.p1	a_transcript_HQ_FJ_transcript44019/f5p0/715.p1	a_transcript_HQ_FJ_transcript44019/f5p0/715.p1	a_transcript_HQ_FJ_transcript44019/f5p0/715.p1
F. japonica	Sunlight vs. Shade	Inflorescence	OG0001060	TRINITY_DN140_c0_g1_i3.p1	TRINITY_DN208_c0_g1_i1.p1	TRINITY_DN208_c0_g1_i2.p1	a_transcript_HQ_FJ_transcript26680/f2p0/1720.p1	a_transcript_HQ_FJ_transcript33540/f2p0/1448.p1	a_transcript_HQ_FJ_transcript33540/f2p0/1448.p1
F. japonica	Sunlight vs. Shade	Inflorescence	OG0001062	TRINITY_DN3551_c1_g1_i1.p1	TRINITY_DN9421_c0_g1_i2.p1	a_transcript_HQ_FJ_transcript16364/f2p0/2177.p1	a_transcript_HQ_FJ_transcript16364/f2p0/2177.p1	a_transcript_HQ_FJ_transcript16364/f2p0/2177.p1	b_TRINITY_DN81926_c0_g1_i1.p1.p1
F. japonica	Sunlight vs. Shade	Inflorescence	OG0001066	TRINITY_DN1482_c0_g1_i1.p1	TRINITY_DN393_c0_g1_i10.p1	a_transcript_HQ_FJ_transcript23327/f3p0/1822.p1	a_transcript_HQ_FJ_transcript23327/f3p0/1822.p1	a_transcript_HQ_FJ_transcript27562/f5p0/1649.p1	a_transcript_HQ_FJ_transcript29866/f10p0/1557.p1
F. japonica	Sunlight vs. Shade	Inflorescence	OG0001067	TRINITY_DN453_c0_g1_i3.p1	TRINITY_DN812_c0_g2_i2.p1	a_transcript_HQ_FJ_transcript17757/f3p0/2109.p1	a_transcript_HQ_FJ_transcript17757/f3p0/2109.p1	a_transcript_HQ_FJ_transcript38525/f2p0/1243.p1	a_transcript_HQ_FJ_transcript38525/f2p0/1243.p1
F. japonica	Sunlight vs. Shade	Inflorescence	OG0001073	TRINITY_DN1256_c2_g1_i1.p1	TRINITY_DN3647_c0_g1_i2.p1	a_transcript_HQ_FJ_transcript4672/f2p0/3254.p1	a_transcript_HQ_FJ_transcript5491/f2p0/3128.p1	b_TRINITY_DN13041_c0_g1_i3.p1.p1	b_TRINITY_DN13041_c0_g1_i3.p1.p1
F. japonica	Sunlight vs. Shade	Inflorescence	OG0001076	TRINITY_DN19302_c0_g1_i1.p1	TRINITY_DN35093_c0_g1_i1.p1	a_transcript_HQ_FJ_transcript625/f2p0/4531.p1	a_transcript_HQ_FJ_transcript8364/f2p0/2760.p1	b_TRINITY_DN21971_c0_g1_i1.p1.p1	b_TRINITY_DN29437_c0_g1_i1.p1.p1
F. japonica	Sunlight vs. Shade	Inflorescence	OG0001078	TRINITY_DN1945_c0_g1_i6.p1	TRINITY_DN1945_c0_g1_i8.p1	TRINITY_DN25619_c0_g1_i1.p1	TRINITY_DN5967_c0_g1_i5.p1	a_transcript_HQ_FJ_transcript79/f2p0/5989.p1	a_transcript_HQ_FJ_transcript79/f2p0/5989.p1
F. japonica	Sunlight vs. Shade	Inflorescence	OG0001081	TRINITY_DN9323_c0_g1_i1.p1	a_transcript_HQ_FJ_transcript22186/f2p0/1878.p1	b_TRINITY_DN12146_c0_g1_i3.p1.p1	b_TRINITY_DN12146_c0_g1_i3.p1.p1	b_TRINITY_DN12146_c0_g1_i5.p1.p1	b_TRINITY_DN12146_c0_g1_i5.p1.p1
F. japonica	Sunlight vs. Shade	Inflorescence	OG0001082	TRINITY_DN1116_c0_g1_i7.p1	TRINITY_DN747_c0_g4_i1.p1	TRINITY_DN747_c0_g4_i2.p1	a_transcript_HQ_FJ_transcript42488/f5p0/1001.p1	a_transcript_HQ_FJ_transcript42488/f5p0/1001.p1	b_TRINITY_DN17979_c0_g1_i2.p1.p1
F. japonica	Sunlight vs. Shade	Inflorescence	OG0001086	TRINITY_DN1344_c0_g1_i5.p1	TRINITY_DN3086_c0_g1_i3.p1	a_transcript_HQ_FJ_transcript13181/f14p0/2324.p1	a_transcript_HQ_FJ_transcript7839/f17p0/2716.p1	a_transcript_HQ_FJ_transcript7839/f17p0/2716.p1	b_TRINITY_DN7361_c0_g1_i8.p1.p1
F. japonica	Sunlight vs. Shade	Inflorescence	OG0001090	TRINITY_DN63847_c0_g1_i1.p1	a_transcript_HQ_FJ_transcript31028/f6p0/1524.p1	a_transcript_HQ_FJ_transcript31028/f6p0/1524.p1	a_transcript_HQ_FJ_transcript31028/f6p0/1524.p1	b_TRINITY_DN8127_c0_g1_i1.p1.p1	b_TRINITY_DN8127_c0_g1_i1.p1.p1
F. japonica	Sunlight vs. Shade	Inflorescence	OG0001096	TRINITY_DN1246_c0_g1_i1.p1	TRINITY_DN1246_c0_g1_i2.p1	TRINITY_DN2966_c0_g1_i5.p1	a_transcript_HQ_FJ_transcript41903/f2p0/1014.p1	b_TRINITY_DN2846_c0_g1_i2.p1.p1	b_TRINITY_DN2846_c0_g1_i8.p1.p1
F. japonica	Sunlight vs. Shade	Inflorescence	OG0001104	TRINITY_DN12101_c0_g1_i1.p1	TRINITY_DN16261_c0_g1_i2.p1	TRINITY_DN5586_c0_g1_i3.p1	b_TRINITY_DN4559_c0_g1_i1.p1.p1	b_TRINITY_DN4559_c0_g1_i1.p1.p1	b_TRINITY_DN4559_c0_g1_i5.p1.p1
F. japonica	Sunlight vs. Shade	Inflorescence	OG0001105	TRINITY_DN65988_c0_g1_i2.p1	TRINITY_DN8276_c0_g1_i3.p1	a_transcript_HQ_FJ_transcript8058/f2p0/2804.p1	b_TRINITY_DN17096_c0_g1_i1.p1.p1	b_TRINITY_DN4486_c0_g1_i1.p1.p1	b_TRINITY_DN9783_c0_g1_i1.p1.p1
F. japonica	Sunlight vs. Shade	Inflorescence	OG0001113	TRINITY_DN12172_c0_g1_i1.p1	TRINITY_DN19844_c0_g1_i2.p1	TRINITY_DN27296_c0_g1_i1.p1	a_transcript_HQ_FJ_transcript24463/f3p0/1790.p1	a_transcript_HQ_FJ_transcript37526/f2p0/1287.p1	a_transcript_HQ_FJ_transcript37916/f2p0/1285.p1
F. japonica	Sunlight vs. Shade	Inflorescence	OG0001122	TRINITY_DN281_c0_g1_i11.p1	TRINITY_DN281_c0_g1_i6.p1	TRINITY_DN352_c0_g1_i1.p1	TRINITY_DN4930_c0_g1_i5.p1	a_transcript_HQ_FJ_transcript37833/f2p0/1277.p1	a_transcript_HQ_FJ_transcript37833/f2p0/1277.p1
F. japonica	Sunlight vs. Shade	Inflorescence	OG0001123	TRINITY_DN1264_c0_g1_i4.p1	TRINITY_DN1264_c0_g1_i8.p1	TRINITY_DN24229_c0_g1_i1.p1	TRINITY_DN65887_c0_g1_i1.p1	a_transcript_HQ_FJ_transcript3987/f2p0/3382.p1	b_TRINITY_DN458_c0_g1_i3.p1.p1
F. japonica	Sunlight vs. Shade	Inflorescence	OG0001131	TRINITY_DN13032_c0_g1_i4.p1	TRINITY_DN13032_c0_g1_i5.p1	a_transcript_HQ_FJ_transcript10096/f2p0/2606.p1	a_transcript_HQ_FJ_transcript10096/f2p0/2606.p1	a_transcript_HQ_FJ_transcript10133/f3p0/2603.p1	a_transcript_HQ_FJ_transcript10133/f3p0/2603.p1
F. japonica	Sunlight vs. Shade	Inflorescence	OG0001141	TRINITY_DN386_c0_g1_i1.p1	a_transcript_HQ_FJ_transcript21097/f2p0/1924.p1	a_transcript_HQ_FJ_transcript32125/f5p0/1493.p1	a_transcript_HQ_FJ_transcript6787/f2p0/2958.p1	b_TRINITY_DN1090_c0_g1_i6.p1.p1	b_TRINITY_DN1090_c0_g1_i6.p1.p1
F. japonica	Sunlight vs. Shade	Inflorescence	OG0001142	TRINITY_DN2342_c0_g1_i1.p1	TRINITY_DN2342_c0_g1_i2.p1	TRINITY_DN5855_c0_g1_i5.p1	a_transcript_HQ_FJ_transcript40905/f7p0/1063.p1	a_transcript_HQ_FJ_transcript41154/f6p0/1078.p1	a_transcript_HQ_FJ_transcript41154/f6p0/1078.p1
F. japonica	Sunlight vs. Shade	Inflorescence	OG0001144	TRINITY_DN14234_c0_g1_i1.p1	TRINITY_DN2929_c1_g1_i5.p1	a_transcript_HQ_FJ_transcript16655/f2p0/2159.p1	a_transcript_HQ_FJ_transcript16655/f2p0/2159.p1	b_TRINITY_DN24508_c0_g1_i5.p1.p1	b_TRINITY_DN24508_c0_g1_i8.p1.p1
F. japonica	Sunlight vs. Shade	Inflorescence	OG0001152	TRINITY_DN64297_c0_g1_i1.p1	TRINITY_DN7932_c0_g1_i2.p1	b_TRINITY_DN10795_c0_g1_i1.p1.p1	b_TRINITY_DN10795_c0_g1_i1.p1.p1	b_TRINITY_DN302_c2_g2_i1.p1.p1	b_TRINITY_DN302_c2_g2_i1.p1.p1
F. japonica	Sunlight vs. Shade	Inflorescence	OG0001158	TRINITY_DN14090_c0_g2_i3.p1	a_transcript_HQ_FJ_transcript33997/f6p0/1428.p1	a_transcript_HQ_FJ_transcript37278/f2p0/1298.p1	a_transcript_HQ_FJ_transcript37278/f2p0/1298.p1	b_TRINITY_DN3680_c0_g1_i1.p1.p1	b_TRINITY_DN4467_c0_g2_i1.p1.p1
F. japonica	Sunlight vs. Shade	Inflorescence	OG0001159	TRINITY_DN28522_c0_g1_i1.p1	TRINITY_DN6913_c0_g1_i1.p1	a_transcript_HQ_FJ_transcript29203/f3p0/1613.p1	a_transcript_HQ_FJ_transcript40266/f7p0/1150.p1	a_transcript_HQ_FJ_transcript6946/f2p0/2931.p1	a_transcript_HQ_FJ_transcript6946/f2p0/2931.p1
F. japonica	Sunlight vs. Shade	Inflorescence	OG0001160	TRINITY_DN3533_c0_g1_i1.p1	a_transcript_HQ_FJ_transcript20734/f3p0/1941.p1	a_transcript_HQ_FJ_transcript20916/f2p0/1932.p1	a_transcript_HQ_FJ_transcript24294/f2p0/1781.p1	a_transcript_HQ_FJ_transcript36723/f2p0/1346.p1	b_TRINITY_DN3977_c0_g2_i1.p1.p1
F. japonica	Sunlight vs. Shade	Inflorescence	OG0001161	TRINITY_DN14978_c0_g1_i2.p1	a_transcript_HQ_FJ_transcript6025/f2p0/3053.p1	a_transcript_HQ_FJ_transcript6025/f2p0/3053.p1	b_TRINITY_DN2371_c0_g1_i1.p1.p1	b_TRINITY_DN2371_c0_g1_i3.p1.p1	b_TRINITY_DN9568_c0_g1_i1.p1.p1
F. japonica	Sunlight vs. Shade	Inflorescence	OG0001163	TRINITY_DN7008_c1_g1_i1.p1	a_transcript_HQ_FJ_transcript16235/f2p0/2172.p1	a_transcript_HQ_FJ_transcript16235/f2p0/2172.p1	a_transcript_HQ_FJ_transcript38675/f2p0/1234.p1	b_TRINITY_DN26871_c0_g1_i1.p1.p1	b_TRINITY_DN6526_c0_g2_i3.p1.p1
F. japonica	Sunlight vs. Shade	Inflorescence	OG0001168	TRINITY_DN10665_c0_g2_i8.p1	b_TRINITY_DN8098_c0_g1_i1.p1.p1	b_TRINITY_DN8098_c0_g1_i11.p1.p1	b_TRINITY_DN9358_c0_g1_i3.p1.p1	b_TRINITY_DN9358_c0_g2_i1.p1.p1	b_TRINITY_DN9358_c0_g2_i2.p1.p1
F. japonica	Sunlight vs. Shade	Inflorescence	OG0001181	TRINITY_DN3785_c0_g1_i1.p1	TRINITY_DN519_c0_g1_i6.p1	a_transcript_HQ_FJ_transcript13776/f6p0/2291.p1	a_transcript_HQ_FJ_transcript30680/f4p0/1543.p1	a_transcript_HQ_FJ_transcript30680/f4p0/1543.p1	a_transcript_HQ_FJ_transcript40136/f3p0/1156.p1
F. japonica	Sunlight vs. Shade	Inflorescence	OG0001182	TRINITY_DN554_c2_g1_i1.p1	a_transcript_HQ_FJ_transcript20086/f2p0/1980.p1	a_transcript_HQ_FJ_transcript22643/f2p0/1837.p1	a_transcript_HQ_FJ_transcript22643/f2p0/1837.p1	a_transcript_HQ_FJ_transcript25086/f2p0/1765.p1	b_TRINITY_DN5122_c0_g1_i4.p1.p1
F. japonica	Sunlight vs. Shade	Inflorescence	OG0001184	TRINITY_DN769_c1_g1_i2.p1	a_transcript_HQ_FJ_transcript15148/f4p0/2244.p1	a_transcript_HQ_FJ_transcript17688/f3p0/2103.p1	a_transcript_HQ_FJ_transcript19939/f49p0/1817.p1	a_transcript_HQ_FJ_transcript25473/f2p0/1743.p1	b_TRINITY_DN20765_c0_g2_i4.p1.p1
F. japonica	Sunlight vs. Shade	Inflorescence	OG0001189	a_transcript_HQ_FJ_transcript10747/f3p0/2521.p1	a_transcript_HQ_FJ_transcript32555/f4p0/1485.p1	a_transcript_HQ_FJ_transcript32555/f4p0/1485.p1	b_TRINITY_DN14496_c0_g1_i4.p1.p1	b_TRINITY_DN14496_c0_g1_i8.p1.p1	b_TRINITY_DN3112_c0_g3_i2.p1.p1
F. japonica	Sunlight vs. Shade	Inflorescence	OG0001190	TRINITY_DN10969_c0_g1_i2.p1	a_transcript_HQ_FJ_transcript16825/f3p0/2121.p1	a_transcript_HQ_FJ_transcript16825/f3p0/2121.p1	a_transcript_HQ_FJ_transcript16825/f3p0/2121.p1	a_transcript_HQ_FJ_transcript16825/f3p0/2121.p1	b_TRINITY_DN15730_c0_g1_i1.p1.p1
F. japonica	Sunlight vs. Shade	Inflorescence	OG0001192	a_transcript_HQ_FJ_transcript15715/f3p0/2207.p1	a_transcript_HQ_FJ_transcript15715/f3p0/2207.p1	b_TRINITY_DN13126_c0_g1_i12.p1.p1	b_TRINITY_DN13126_c0_g1_i12.p1.p1	b_TRINITY_DN13126_c0_g1_i13.p1.p1	b_TRINITY_DN13126_c1_g1_i1.p1.p1
F. japonica	Sunlight vs. Shade	Inflorescence	OG0001197	TRINITY_DN19246_c0_g1_i3.p1	TRINITY_DN19246_c0_g1_i4.p1	b_TRINITY_DN18586_c0_g1_i2.p1.p1	b_TRINITY_DN18586_c0_g2_i1.p1.p1	b_TRINITY_DN18586_c0_g2_i3.p1.p1	b_TRINITY_DN50917_c0_g1_i1.p1.p1
F. japonica	Sunlight vs. Shade	Inflorescence	OG0001199	a_transcript_HQ_FJ_transcript20800/f14p0/1886.p1	a_transcript_HQ_FJ_transcript24666/f7p0/1763.p1	a_transcript_HQ_FJ_transcript24705/f2p0/1821.p1	a_transcript_HQ_FJ_transcript24705/f2p0/1821.p1	b_TRINITY_DN11302_c1_g1_i1.p1.p1	b_TRINITY_DN5931_c0_g2_i8.p1.p1
F. japonica	Sunlight vs. Shade	Inflorescence	OG0001201	TRINITY_DN1219_c0_g1_i1.p1	TRINITY_DN4401_c0_g1_i5.p1	TRINITY_DN598_c0_g1_i2.p1	a_transcript_HQ_FJ_transcript43224/f3p0/943.p1	b_TRINITY_DN3976_c0_g1_i1.p1.p1	b_TRINITY_DN3976_c0_g1_i1.p1.p1
F. japonica	Sunlight vs. Shade	Inflorescence	OG0001203	TRINITY_DN141_c0_g1_i1.p1	a_transcript_HQ_FJ_transcript40455/f3p0/1177.p1	a_transcript_HQ_FJ_transcript40455/f3p0/1177.p1	a_transcript_HQ_FJ_transcript40455/f3p0/1177.p1	a_transcript_HQ_FJ_transcript40455/f3p0/1177.p1	a_transcript_HQ_FJ_transcript41204/f2p0/1130.p1
F. japonica	Sunlight vs. Shade	Inflorescence	OG0001212	TRINITY_DN20687_c0_g1_i1.p1	TRINITY_DN20687_c0_g1_i4.p1	a_transcript_HQ_FJ_transcript43497/f2p0/887.p1	a_transcript_HQ_FJ_transcript43497/f2p0/887.p1	a_transcript_HQ_FJ_transcript43953/f2p0/782.p1	b_TRINITY_DN20898_c0_g1_i1.p1.p1
F. japonica	Sunlight vs. Shade	Inflorescence	OG0001215	a_transcript_HQ_FJ_transcript24163/f2p0/1794.p1	a_transcript_HQ_FJ_transcript35658/f2p0/1342.p1	b_TRINITY_DN4567_c0_g1_i1.p1.p1	b_TRINITY_DN4567_c0_g1_i1.p1.p1	b_TRINITY_DN4567_c0_g1_i5.p1.p1	b_TRINITY_DN4567_c0_g1_i5.p1.p1
F. japonica	Sunlight vs. Shade	Inflorescence	OG0001221	TRINITY_DN5931_c0_g1_i1.p1	TRINITY_DN5931_c0_g1_i7.p1	TRINITY_DN5931_c0_g1_i9.p1	a_transcript_HQ_FJ_transcript22667/f5p0/1841.p1	a_transcript_HQ_FJ_transcript22667/f5p0/1841.p1	a_transcript_HQ_FJ_transcript22667/f5p0/1841.p1
F. japonica	Sunlight vs. Shade	Inflorescence	OG0001229	a_transcript_HQ_FJ_transcript31807/f5p0/1493.p1	b_TRINITY_DN2823_c0_g1_i11.p1.p1	b_TRINITY_DN2823_c0_g1_i11.p1.p1	b_TRINITY_DN2823_c0_g1_i14.p1.p1	b_TRINITY_DN2823_c0_g1_i6.p1.p1	b_TRINITY_DN2823_c0_g1_i6.p1.p1
F. japonica	Sunlight vs. Shade	Inflorescence	OG0001230	TRINITY_DN2406_c0_g1_i3.p1	a_transcript_HQ_FJ_transcript15479/f4p0/2207.p1	a_transcript_HQ_FJ_transcript24063/f4p0/1813.p1	a_transcript_HQ_FJ_transcript28012/f6p0/1627.p1	b_TRINITY_DN16968_c0_g2_i1.p1.p1	b_TRINITY_DN5343_c0_g1_i8.p1.p1
F. japonica	Sunlight vs. Shade	Inflorescence	OG0001231	TRINITY_DN21551_c0_g1_i1.p1	TRINITY_DN21551_c0_g1_i3.p1	TRINITY_DN5471_c0_g1_i2.p1	TRINITY_DN5471_c0_g1_i3.p1	b_TRINITY_DN38581_c0_g1_i1.p1.p1	b_TRINITY_DN38581_c0_g1_i1.p1.p1
F. japonica	Sunlight vs. Shade	Inflorescence	OG0001232	TRINITY_DN2480_c0_g1_i4.p1	a_transcript_HQ_FJ_transcript34617/f55p0/1337.p1	a_transcript_HQ_FJ_transcript35499/f4p0/1369.p1	a_transcript_HQ_FJ_transcript35879/f4p0/1350.p1	b_TRINITY_DN32543_c0_g1_i1.p1.p1	b_TRINITY_DN32543_c0_g1_i1.p1.p1
F. japonica	Sunlight vs. Shade	Inflorescence	OG0001233	TRINITY_DN3044_c1_g1_i1.p1	TRINITY_DN3044_c1_g1_i6.p1	a_transcript_HQ_FJ_transcript24291/f16p0/1696.p1	a_transcript_HQ_FJ_transcript38761/f2p0/1240.p1	a_transcript_HQ_FJ_transcript38761/f2p0/1240.p1	b_TRINITY_DN24031_c0_g1_i2.p1.p1
F. japonica	Sunlight vs. Shade	Inflorescence	OG0001234	TRINITY_DN3891_c0_g1_i6.p1	a_transcript_HQ_FJ_transcript5173/f2p0/3173.p1	b_TRINITY_DN28120_c0_g1_i1.p1.p1	b_TRINITY_DN3240_c0_g1_i2.p1.p1	b_TRINITY_DN3240_c0_g1_i2.p1.p1	b_TRINITY_DN8402_c0_g1_i2.p1.p1
F. japonica	Sunlight vs. Shade	Inflorescence	OG0001235	TRINITY_DN554_c0_g1_i6.p1	TRINITY_DN690_c0_g1_i1.p1	TRINITY_DN690_c0_g1_i10.p1	TRINITY_DN690_c0_g1_i2.p1	a_transcript_HQ_FJ_transcript40941/f8p0/1067.p1	a_transcript_HQ_FJ_transcript42437/f6p0/1000.p1
F. japonica	Sunlight vs. Shade	Inflorescence	OG0001236	TRINITY_DN913_c0_g1_i1.p1	TRINITY_DN913_c0_g1_i3.p1	TRINITY_DN913_c0_g1_i5.p1	TRINITY_DN913_c0_g1_i6.p1	a_transcript_HQ_FJ_transcript24544/f5p0/1769.p1	b_TRINITY_DN2651_c0_g1_i3.p1.p1
F. japonica	Sunlight vs. Shade	Inflorescence	OG0001237	a_transcript_HQ_FJ_transcript14563/f13p0/2234.p1	a_transcript_HQ_FJ_transcript14563/f13p0/2234.p1	a_transcript_HQ_FJ_transcript17774/f2p0/2113.p1	a_transcript_HQ_FJ_transcript17774/f2p0/2113.p1	a_transcript_HQ_FJ_transcript20186/f14p0/1850.p1	a_transcript_HQ_FJ_transcript20186/f14p0/1850.p1
F. japonica	Sunlight vs. Shade	Inflorescence	OG0001238	TRINITY_DN12644_c0_g1_i1.p1	b_TRINITY_DN1267_c0_g1_i3.p1.p1	b_TRINITY_DN1267_c0_g1_i3.p1.p1	b_TRINITY_DN1267_c0_g1_i4.p1.p1	b_TRINITY_DN1267_c0_g1_i5.p1.p1	b_TRINITY_DN1267_c0_g1_i5.p1.p1
F. japonica	Sunlight vs. Shade	Inflorescence	OG0001239	a_transcript_HQ_FJ_transcript24088/f2p0/1804.p1	a_transcript_HQ_FJ_transcript24088/f2p0/1804.p1	a_transcript_HQ_FJ_transcript27786/f2p0/1655.p1	b_TRINITY_DN7000_c0_g1_i15.p1.p1	b_TRINITY_DN7000_c0_g1_i2.p1.p1	b_TRINITY_DN7000_c0_g1_i5.p1.p1
F. japonica	Sunlight vs. Shade	Inflorescence	OG0001240	TRINITY_DN15039_c0_g1_i1.p1	TRINITY_DN3228_c0_g1_i5.p1	a_transcript_HQ_FJ_transcript26788/f2p0/1707.p1	a_transcript_HQ_FJ_transcript5843/f2p0/3078.p1	b_TRINITY_DN23790_c0_g1_i2.p1.p1	b_TRINITY_DN27891_c0_g1_i1.p1.p1
F. japonica	Sunlight vs. Shade	Inflorescence	OG0001241	TRINITY_DN6364_c0_g1_i5.p1	a_transcript_HQ_FJ_transcript39492/f6p0/1193.p1	a_transcript_HQ_FJ_transcript39492/f6p0/1193.p1	b_TRINITY_DN2964_c0_g1_i10.p1.p1	b_TRINITY_DN2964_c0_g1_i2.p1.p1	b_TRINITY_DN2964_c0_g1_i3.p1.p1
F. japonica	Sunlight vs. Shade	Inflorescence	OG0001242	TRINITY_DN8574_c0_g1_i2.p1	a_transcript_HQ_FJ_transcript39764/f2p0/1199.p1	a_transcript_HQ_FJ_transcript39764/f2p0/1199.p1	b_TRINITY_DN11334_c0_g1_i3.p1.p1	b_TRINITY_DN11334_c0_g1_i3.p1.p1	b_TRINITY_DN11334_c0_g3_i1.p1.p1
F. japonica	Sunlight vs. Shade	Inflorescence	OG0001243	TRINITY_DN336_c0_g1_i5.p1	TRINITY_DN5832_c0_g1_i1.p1	a_transcript_HQ_FJ_transcript32286/f3p0/1462.p1	b_TRINITY_DN14711_c0_g1_i3.p1.p1	b_TRINITY_DN14711_c0_g1_i6.p1.p1	b_TRINITY_DN14711_c0_g1_i6.p1.p1
F. japonica	Sunlight vs. Shade	Inflorescence	OG0001244	a_transcript_HQ_FJ_transcript18131/f2p0/2076.p1	a_transcript_HQ_FJ_transcript23646/f5p0/1814.p1	a_transcript_HQ_FJ_transcript29419/f3p0/1593.p1	a_transcript_HQ_FJ_transcript29419/f3p0/1593.p1	a_transcript_HQ_FJ_transcript32898/f2p0/1513.p1	b_TRINITY_DN6430_c0_g1_i3.p1.p1
F. japonica	Sunlight vs. Shade	Inflorescence	OG0001245	TRINITY_DN4480_c0_g1_i3.p1	a_transcript_HQ_FJ_transcript3402/f2p0/3523.p1	b_TRINITY_DN20306_c0_g1_i1.p1.p1	b_TRINITY_DN20306_c0_g1_i1.p1.p1	b_TRINITY_DN25028_c0_g1_i1.p1.p1	b_TRINITY_DN25028_c0_g1_i1.p1.p1
F. japonica	Sunlight vs. Shade	Inflorescence	OG0001246	TRINITY_DN657_c0_g1_i4.p1	TRINITY_DN657_c0_g1_i6.p1	a_transcript_HQ_FJ_transcript32332/f4p0/1502.p1	a_transcript_HQ_FJ_transcript37745/f2p0/1279.p1	b_TRINITY_DN1497_c0_g1_i8.p1.p1	b_TRINITY_DN1497_c0_g1_i9.p1.p1
F. japonica	Sunlight vs. Shade	Inflorescence	OG0001247	TRINITY_DN15344_c0_g1_i2.p1	b_TRINITY_DN13942_c0_g1_i1.p1.p1	b_TRINITY_DN13942_c0_g1_i1.p1.p1	b_TRINITY_DN30201_c1_g1_i1.p1.p1	b_TRINITY_DN30201_c1_g1_i1.p1.p1	b_TRINITY_DN54487_c0_g1_i1.p1.p1
F. japonica	Sunlight vs. Shade	Inflorescence	OG0001248	a_transcript_HQ_FJ_transcript24436/f2p0/1797.p1	b_TRINITY_DN213_c1_g1_i2.p1.p1	b_TRINITY_DN213_c1_g1_i2.p1.p1	b_TRINITY_DN3426_c0_g1_i5.p1.p1	b_TRINITY_DN3426_c0_g1_i7.p1.p1	b_TRINITY_DN4946_c0_g1_i2.p1.p1
F. japonica	Sunlight vs. Shade	Inflorescence	OG0001249	TRINITY_DN63333_c0_g1_i1.p1	a_transcript_HQ_FJ_transcript27592/f12p0/1657.p1	b_TRINITY_DN1602_c0_g1_i1.p1.p1	b_TRINITY_DN1602_c0_g1_i1.p1.p1	b_TRINITY_DN2150_c0_g1_i3.p1.p1	b_TRINITY_DN7873_c0_g1_i3.p1.p1
F. japonica	Sunlight vs. Shade	Inflorescence	OG0001250	TRINITY_DN16924_c0_g1_i1.p1	TRINITY_DN5148_c0_g1_i1.p1	TRINITY_DN5148_c0_g1_i2.p1	a_transcript_HQ_FJ_transcript17275/f7p0/2077.p1	a_transcript_HQ_FJ_transcript25114/f14p0/1706.p1	b_TRINITY_DN11729_c0_g1_i5.p1.p1
F. japonica	Sunlight vs. Shade	Inflorescence	OG0001251	TRINITY_DN1642_c0_g1_i10.p1	TRINITY_DN1642_c0_g1_i26.p1	TRINITY_DN2157_c0_g1_i16.p1	a_transcript_HQ_FJ_transcript22439/f3p0/1868.p1	b_TRINITY_DN7574_c0_g1_i5.p1.p1	b_TRINITY_DN7574_c0_g1_i5.p1.p1
F. japonica	Sunlight vs. Shade	Inflorescence	OG0001252	TRINITY_DN7159_c0_g1_i1.p1	TRINITY_DN7159_c0_g1_i4.p1	a_transcript_HQ_FJ_transcript17376/f2p0/2119.p1	a_transcript_HQ_FJ_transcript26632/f2p0/1716.p1	a_transcript_HQ_FJ_transcript26632/f2p0/1716.p1	b_TRINITY_DN13057_c0_g1_i1.p1.p1
F. japonica	Sunlight vs. Shade	Inflorescence	OG0001253	TRINITY_DN47242_c0_g1_i1.p1	TRINITY_DN61885_c0_g1_i1.p1	TRINITY_DN9517_c0_g1_i2.p1	b_TRINITY_DN11987_c0_g1_i1.p1.p1	b_TRINITY_DN11987_c0_g1_i1.p1.p1	b_TRINITY_DN11987_c0_g1_i3.p1.p1
F. japonica	Sunlight vs. Shade	Inflorescence	OG0001254	TRINITY_DN12949_c0_g1_i1.p1	TRINITY_DN43832_c0_g1_i1.p1	TRINITY_DN9516_c0_g1_i1.p1	TRINITY_DN9516_c0_g2_i1.p1	b_TRINITY_DN53779_c0_g1_i1.p1.p1	b_TRINITY_DN53779_c0_g1_i1.p1.p1
F. japonica	Sunlight vs. Shade	Inflorescence	OG0001255	TRINITY_DN5911_c0_g1_i4.p1	TRINITY_DN5911_c0_g1_i6.p1	a_transcript_HQ_FJ_transcript25066/f5p0/1728.p1	a_transcript_HQ_FJ_transcript34432/f2p0/1411.p1	a_transcript_HQ_FJ_transcript34432/f2p0/1411.p1	b_TRINITY_DN18306_c0_g1_i1.p1.p1
F. japonica	Sunlight vs. Shade	Inflorescence	OG0001256	TRINITY_DN34038_c0_g1_i1.p1	b_TRINITY_DN24266_c0_g1_i1.p1.p1	b_TRINITY_DN767_c0_g1_i10.p1.p1	b_TRINITY_DN767_c0_g1_i9.p1.p1	b_TRINITY_DN9672_c1_g1_i2.p1.p1	b_TRINITY_DN9672_c1_g1_i2.p1.p1
F. japonica	Sunlight vs. Shade	Inflorescence	OG0001315	TRINITY_DN2008_c0_g1_i3.p1	TRINITY_DN2008_c0_g1_i5.p1	TRINITY_DN2008_c0_g1_i6.p1	TRINITY_DN452_c0_g3_i1.p1	b_TRINITY_DN5061_c0_g1_i1.p1.p1
F. japonica	Sunlight vs. Shade	Inflorescence	OG0001324	TRINITY_DN15010_c0_g1_i1.p1	TRINITY_DN27020_c0_g1_i1.p1	b_TRINITY_DN71204_c0_g1_i1.p1.p1	b_TRINITY_DN71204_c0_g1_i1.p1.p1	b_TRINITY_DN71204_c0_g1_i1.p1.p1
F. japonica	Sunlight vs. Shade	Inflorescence	OG0001325	TRINITY_DN10230_c0_g1_i7.p1	TRINITY_DN1542_c2_g2_i2.p1	TRINITY_DN1542_c2_g2_i3.p1	a_transcript_HQ_FJ_transcript2293/f2p0/3689.p1	b_TRINITY_DN26473_c0_g1_i1.p1.p1
F. japonica	Sunlight vs. Shade	Inflorescence	OG0001331	TRINITY_DN4967_c0_g2_i4.p1	a_transcript_HQ_FJ_transcript27106/f6p0/1671.p1	b_TRINITY_DN24270_c0_g1_i1.p1.p1	b_TRINITY_DN3146_c0_g1_i5.p1.p1	b_TRINITY_DN5524_c0_g2_i1.p1.p1
F. japonica	Sunlight vs. Shade	Inflorescence	OG0001333	TRINITY_DN13548_c0_g1_i1.p1	a_transcript_HQ_FJ_transcript18725/f2p0/2051.p1	a_transcript_HQ_FJ_transcript18725/f2p0/2051.p1	a_transcript_HQ_FJ_transcript39003/f2p0/1225.p1	b_TRINITY_DN21133_c0_g1_i1.p1.p1
F. japonica	Sunlight vs. Shade	Inflorescence	OG0001346	TRINITY_DN64572_c0_g1_i1.p1	TRINITY_DN8156_c0_g1_i1.p1	TRINITY_DN8156_c0_g1_i2.p1	a_transcript_HQ_FJ_transcript26258/f2p0/1717.p1	a_transcript_HQ_FJ_transcript28248/f2p0/1645.p1
F. japonica	Sunlight vs. Shade	Inflorescence	OG0001348	TRINITY_DN3560_c0_g1_i4.p1	TRINITY_DN4572_c0_g1_i2.p1	TRINITY_DN4572_c0_g1_i3.p1	a_transcript_HQ_FJ_transcript43479/f2p0/886.p1	a_transcript_HQ_FJ_transcript43479/f2p0/886.p1
F. japonica	Sunlight vs. Shade	Inflorescence	OG0001349	TRINITY_DN2103_c0_g1_i1.p1	a_transcript_HQ_FJ_transcript366/f2p0/5008.p1	a_transcript_HQ_FJ_transcript903/f3p0/4305.p1	a_transcript_HQ_FJ_transcript903/f3p0/4305.p1	b_TRINITY_DN11885_c0_g1_i2.p1.p1
F. japonica	Sunlight vs. Shade	Inflorescence	OG0001350	TRINITY_DN1850_c0_g1_i10.p1	b_TRINITY_DN12616_c1_g1_i2.p1.p1	b_TRINITY_DN12616_c1_g1_i2.p1.p1	b_TRINITY_DN12616_c1_g1_i2.p1.p1	b_TRINITY_DN12616_c1_g1_i2.p1.p1
F. japonica	Sunlight vs. Shade	Inflorescence	OG0001351	TRINITY_DN12722_c0_g1_i1.p1	TRINITY_DN7464_c0_g1_i1.p1	TRINITY_DN9726_c0_g1_i1.p1	a_transcript_HQ_FJ_transcript12574/f3p0/2409.p1	b_TRINITY_DN14971_c0_g1_i1.p1.p1
F. japonica	Sunlight vs. Shade	Inflorescence	OG0001354	TRINITY_DN16554_c0_g1_i1.p1	TRINITY_DN45448_c0_g1_i1.p1	b_TRINITY_DN16727_c0_g1_i1.p1.p1	b_TRINITY_DN16727_c0_g1_i5.p1.p1	b_TRINITY_DN9138_c1_g1_i1.p1.p1
F. japonica	Sunlight vs. Shade	Inflorescence	OG0001361	TRINITY_DN21304_c0_g1_i1.p1	a_transcript_HQ_FJ_transcript27771/f2p0/1661.p1	a_transcript_HQ_FJ_transcript27771/f2p0/1661.p1	a_transcript_HQ_FJ_transcript29372/f8p0/1548.p1	b_TRINITY_DN10269_c0_g1_i1.p1.p1
F. japonica	Sunlight vs. Shade	Inflorescence	OG0001362	TRINITY_DN75500_c0_g1_i1.p1	TRINITY_DN76191_c0_g1_i1.p1	a_transcript_HQ_FJ_transcript33102/f2p0/1467.p1	a_transcript_HQ_FJ_transcript33102/f2p0/1467.p1	b_TRINITY_DN17160_c0_g1_i1.p1.p1
F. japonica	Sunlight vs. Shade	Inflorescence	OG0001369	TRINITY_DN10257_c0_g1_i2.p1	TRINITY_DN2099_c0_g3_i1.p1	TRINITY_DN3700_c0_g1_i2.p1	b_TRINITY_DN14148_c0_g1_i1.p1.p1	b_TRINITY_DN14148_c0_g1_i1.p1.p1
F. japonica	Sunlight vs. Shade	Inflorescence	OG0001376	TRINITY_DN6231_c0_g1_i1.p1	a_transcript_HQ_FJ_transcript1842/f2p0/3896.p1	a_transcript_HQ_FJ_transcript1842/f2p0/3896.p1	b_TRINITY_DN73400_c0_g1_i1.p1.p1	b_TRINITY_DN8731_c0_g1_i3.p1.p1
F. japonica	Sunlight vs. Shade	Inflorescence	OG0001377	TRINITY_DN210_c0_g1_i2.p1	TRINITY_DN26_c0_g1_i1.p1	TRINITY_DN26_c0_g1_i3.p1	b_TRINITY_DN429_c0_g1_i12.p1.p1	b_TRINITY_DN71397_c0_g1_i1.p1.p1
F. japonica	Sunlight vs. Shade	Inflorescence	OG0001379	TRINITY_DN2928_c0_g1_i1.p1	TRINITY_DN2928_c0_g1_i8.p1	TRINITY_DN754_c0_g1_i11.p1	b_TRINITY_DN12306_c0_g1_i10.p1.p1	b_TRINITY_DN12306_c0_g1_i3.p1.p1
F. japonica	Sunlight vs. Shade	Inflorescence	OG0001380	TRINITY_DN1452_c0_g2_i1.p1	TRINITY_DN59_c0_g1_i13.p1	a_transcript_HQ_FJ_transcript25313/f4p0/1738.p1	b_TRINITY_DN4620_c0_g1_i6.p1.p1	b_TRINITY_DN4620_c0_g1_i6.p1.p1
F. japonica	Sunlight vs. Shade	Inflorescence	OG0001381	TRINITY_DN14309_c0_g1_i1.p1	TRINITY_DN59_c0_g1_i1.p1	TRINITY_DN59_c0_g1_i2.p1	a_transcript_HQ_FJ_transcript28127/f10p0/1630.p1	a_transcript_HQ_FJ_transcript28127/f10p0/1630.p1
F. japonica	Sunlight vs. Shade	Inflorescence	OG0001383	TRINITY_DN13973_c0_g1_i2.p1	b_TRINITY_DN54833_c0_g1_i1.p1.p1	b_TRINITY_DN54833_c0_g1_i1.p1.p1	b_TRINITY_DN72702_c0_g1_i1.p1.p1	b_TRINITY_DN72702_c0_g1_i1.p1.p1
F. japonica	Sunlight vs. Shade	Inflorescence	OG0001386	TRINITY_DN15655_c0_g1_i2.p1	a_transcript_HQ_FJ_transcript21481/f3p0/1820.p1	a_transcript_HQ_FJ_transcript21822/f3p0/1917.p1	a_transcript_HQ_FJ_transcript23587/f12p0/1735.p1	b_TRINITY_DN4275_c0_g1_i4.p1.p1
F. japonica	Sunlight vs. Shade	Inflorescence	OG0001390	TRINITY_DN2914_c0_g1_i2.p1	TRINITY_DN3479_c0_g2_i19.p1	TRINITY_DN7330_c0_g1_i1.p1	a_transcript_HQ_FJ_transcript23955/f10p0/1762.p1	b_TRINITY_DN17419_c0_g1_i2.p1.p1
F. japonica	Sunlight vs. Shade	Inflorescence	OG0001393	TRINITY_DN16584_c0_g1_i1.p1	TRINITY_DN3582_c0_g1_i3.p1	a_transcript_HQ_FJ_transcript1097/f2p0/4215.p1	a_transcript_HQ_FJ_transcript13612/f10p0/2269.p1	a_transcript_HQ_FJ_transcript13612/f10p0/2269.p1
F. japonica	Sunlight vs. Shade	Inflorescence	OG0001394	TRINITY_DN2183_c0_g2_i1.p1	TRINITY_DN6577_c0_g2_i1.p1	a_transcript_HQ_FJ_transcript40387/f9p0/1135.p1	a_transcript_HQ_FJ_transcript40387/f9p0/1135.p1	a_transcript_HQ_FJ_transcript41034/f2p0/1113.p1
F. japonica	Sunlight vs. Shade	Inflorescence	OG0001398	TRINITY_DN1674_c0_g1_i2.p1	TRINITY_DN2977_c0_g1_i1.p1	a_transcript_HQ_FJ_transcript26924/f22p0/1541.p1	a_transcript_HQ_FJ_transcript28405/f4p0/1633.p1	b_TRINITY_DN72890_c0_g1_i1.p1.p1
F. japonica	Sunlight vs. Shade	Inflorescence	OG0001399	TRINITY_DN3313_c0_g1_i4.p1	a_transcript_HQ_FJ_transcript34852/f4p0/1396.p1	a_transcript_HQ_FJ_transcript38123/f3p0/1264.p1	a_transcript_HQ_FJ_transcript38826/f3p0/1317.p1	b_TRINITY_DN8083_c0_g1_i4.p1.p1
F. japonica	Sunlight vs. Shade	Inflorescence	OG0001401	TRINITY_DN1287_c2_g1_i1.p1	TRINITY_DN8940_c0_g2_i2.p1	b_TRINITY_DN29539_c0_g1_i1.p1.p1	b_TRINITY_DN29539_c0_g1_i1.p1.p1	b_TRINITY_DN29539_c0_g1_i1.p1.p1
F. japonica	Sunlight vs. Shade	Inflorescence	OG0001410	TRINITY_DN10828_c0_g1_i1.p1	b_TRINITY_DN19442_c0_g1_i1.p1.p1	b_TRINITY_DN6077_c0_g1_i1.p1.p1	b_TRINITY_DN6077_c0_g1_i4.p1.p1	b_TRINITY_DN6077_c0_g1_i4.p1.p1
F. japonica	Sunlight vs. Shade	Inflorescence	OG0001412	TRINITY_DN19211_c0_g1_i1.p1	TRINITY_DN4236_c0_g1_i3.p1	a_transcript_HQ_FJ_transcript43616/f5p0/855.p1	a_transcript_HQ_FJ_transcript43616/f5p0/855.p1	a_transcript_HQ_FJ_transcript43616/f5p0/855.p1
F. japonica	Sunlight vs. Shade	Inflorescence	OG0001413	TRINITY_DN446_c0_g1_i5.p1	TRINITY_DN446_c0_g1_i6.p1	b_TRINITY_DN4231_c0_g1_i3.p1.p1	b_TRINITY_DN4231_c0_g1_i3.p1.p1	b_TRINITY_DN4231_c0_g1_i4.p1.p1
F. japonica	Sunlight vs. Shade	Inflorescence	OG0001415	TRINITY_DN4795_c0_g1_i1.p1	b_TRINITY_DN18931_c0_g1_i1.p1.p1	b_TRINITY_DN2132_c0_g1_i1.p1.p1	b_TRINITY_DN2132_c0_g1_i1.p1.p1	b_TRINITY_DN24167_c0_g1_i1.p1.p1
F. japonica	Sunlight vs. Shade	Inflorescence	OG0001427	TRINITY_DN4505_c0_g1_i1.p1	TRINITY_DN4505_c0_g1_i8.p1	b_TRINITY_DN11406_c0_g1_i1.p1.p1	b_TRINITY_DN11406_c0_g1_i10.p1.p1	b_TRINITY_DN11406_c0_g1_i10.p1.p1
F. japonica	Sunlight vs. Shade	Inflorescence	OG0001429	TRINITY_DN507_c0_g1_i2.p1	TRINITY_DN507_c0_g1_i4.p1	a_transcript_HQ_FJ_transcript36886/f9p0/1247.p1	a_transcript_HQ_FJ_transcript36886/f9p0/1247.p1	a_transcript_HQ_FJ_transcript36886/f9p0/1247.p1
F. japonica	Sunlight vs. Shade	Inflorescence	OG0001431	TRINITY_DN7252_c0_g1_i6.p1	TRINITY_DN7252_c0_g1_i9.p1	a_transcript_HQ_FJ_transcript17042/f4p0/2168.p1	b_TRINITY_DN34_c0_g1_i4.p1.p1	b_TRINITY_DN34_c0_g1_i4.p1.p1
F. japonica	Sunlight vs. Shade	Inflorescence	OG0001433	TRINITY_DN2195_c0_g1_i3.p1	TRINITY_DN23289_c0_g1_i1.p1	TRINITY_DN65719_c0_g1_i1.p1	a_transcript_HQ_FJ_transcript15417/f3p0/2237.p1	b_TRINITY_DN6127_c0_g1_i11.p1.p1
F. japonica	Sunlight vs. Shade	Inflorescence	OG0001437	TRINITY_DN221_c0_g1_i1.p1	a_transcript_HQ_FJ_transcript30963/f2p0/1553.p1	a_transcript_HQ_FJ_transcript31172/f2p0/1538.p1	a_transcript_HQ_FJ_transcript31172/f2p0/1538.p1	b_TRINITY_DN19367_c0_g1_i3.p1.p1
F. japonica	Sunlight vs. Shade	Inflorescence	OG0001438	TRINITY_DN847_c0_g1_i5.p1	a_transcript_HQ_FJ_transcript20629/f3p0/1952.p1	a_transcript_HQ_FJ_transcript20629/f3p0/1952.p1	a_transcript_HQ_FJ_transcript24728/f2p0/1797.p1	b_TRINITY_DN4005_c0_g1_i2.p1.p1
F. japonica	Sunlight vs. Shade	Inflorescence	OG0001446	TRINITY_DN1063_c0_g1_i5.p1	a_transcript_HQ_FJ_transcript17436/f6p0/2094.p1	b_TRINITY_DN4287_c1_g1_i1.p1.p1	b_TRINITY_DN8638_c0_g1_i1.p1.p1	b_TRINITY_DN8638_c0_g1_i3.p1.p1
F. japonica	Sunlight vs. Shade	Inflorescence	OG0001452	TRINITY_DN19180_c0_g1_i1.p1	TRINITY_DN38_c0_g1_i3.p1	a_transcript_HQ_FJ_transcript42467/f8p0/500.p1	a_transcript_HQ_FJ_transcript43752/f208p0/812.p1	a_transcript_HQ_FJ_transcript43905/f2p0/805.p1
F. japonica	Sunlight vs. Shade	Inflorescence	OG0001455	TRINITY_DN6843_c0_g1_i1.p1	a_transcript_HQ_FJ_transcript35880/f2p0/1356.p1	b_TRINITY_DN16941_c0_g1_i1.p1.p1	b_TRINITY_DN16941_c0_g1_i1.p1.p1	b_TRINITY_DN2936_c0_g1_i2.p1.p1
F. japonica	Sunlight vs. Shade	Inflorescence	OG0001456	TRINITY_DN11773_c0_g1_i1.p1	TRINITY_DN1890_c0_g1_i1.p1	TRINITY_DN1890_c0_g1_i2.p1	TRINITY_DN36599_c0_g1_i1.p1	b_TRINITY_DN1399_c0_g1_i2.p1.p1
F. japonica	Sunlight vs. Shade	Inflorescence	OG0001458	TRINITY_DN6985_c1_g1_i1.p1	TRINITY_DN6985_c1_g1_i2.p1	b_TRINITY_DN374_c1_g1_i1.p1.p1	b_TRINITY_DN374_c1_g1_i1.p1.p1	b_TRINITY_DN374_c1_g1_i2.p1.p1
F. japonica	Sunlight vs. Shade	Inflorescence	OG0001461	TRINITY_DN13463_c0_g1_i5.p1	TRINITY_DN2414_c0_g1_i1.p1	TRINITY_DN2414_c0_g1_i2.p1	a_transcript_HQ_FJ_transcript10783/f2p0/2546.p1	a_transcript_HQ_FJ_transcript9523/f2p0/2645.p1
F. japonica	Sunlight vs. Shade	Inflorescence	OG0001462	TRINITY_DN168_c0_g1_i1.p1	TRINITY_DN168_c0_g1_i2.p1	TRINITY_DN168_c0_g1_i7.p1	TRINITY_DN3195_c0_g2_i1.p1	a_transcript_HQ_FJ_transcript44023/f3p0/739.p1
F. japonica	Sunlight vs. Shade	Inflorescence	OG0001464	TRINITY_DN3293_c0_g1_i14.p1	TRINITY_DN6800_c0_g1_i1.p1	a_transcript_HQ_FJ_transcript1702/f2p0/3964.p1	b_TRINITY_DN12911_c0_g1_i1.p1.p1	b_TRINITY_DN12911_c0_g1_i1.p1.p1
F. japonica	Sunlight vs. Shade	Inflorescence	OG0001473	TRINITY_DN5521_c0_g1_i5.p1	b_TRINITY_DN20036_c0_g1_i1.p1.p1	b_TRINITY_DN9794_c0_g1_i1.p1.p1	b_TRINITY_DN9794_c0_g1_i4.p1.p1	b_TRINITY_DN9794_c0_g1_i5.p1.p1
F. japonica	Sunlight vs. Shade	Inflorescence	OG0001476	TRINITY_DN445_c3_g1_i1.p1	TRINITY_DN8436_c0_g1_i1.p1	b_TRINITY_DN13922_c0_g1_i1.p1.p1	b_TRINITY_DN13922_c0_g1_i4.p1.p1	b_TRINITY_DN13922_c0_g1_i4.p1.p1
F. japonica	Sunlight vs. Shade	Inflorescence	OG0001477	TRINITY_DN1361_c0_g1_i1.p1	TRINITY_DN1574_c0_g1_i1.p1	TRINITY_DN7680_c0_g1_i2.p1	a_transcript_HQ_FJ_transcript44040/f2p0/740.p1	a_transcript_HQ_FJ_transcript44040/f2p0/740.p1
F. japonica	Sunlight vs. Shade	Inflorescence	OG0001479	TRINITY_DN16147_c0_g1_i10.p1	a_transcript_HQ_FJ_transcript37734/f2p0/1280.p1	b_TRINITY_DN1163_c1_g2_i1.p1.p1	b_TRINITY_DN1163_c1_g2_i4.p1.p1	b_TRINITY_DN1163_c1_g2_i4.p1.p1
F. japonica	Sunlight vs. Shade	Inflorescence	OG0001481	TRINITY_DN1128_c0_g1_i3.p1	TRINITY_DN7743_c0_g1_i1.p1	b_TRINITY_DN6097_c0_g1_i1.p1.p1	b_TRINITY_DN6097_c0_g1_i1.p1.p1	b_TRINITY_DN6097_c0_g1_i1.p1.p1
F. japonica	Sunlight vs. Shade	Inflorescence	OG0001484	TRINITY_DN11150_c0_g1_i3.p1	TRINITY_DN306_c0_g1_i5.p1	a_transcript_HQ_FJ_transcript44212/f4p0/556.p1	a_transcript_HQ_FJ_transcript44212/f4p0/556.p1	a_transcript_HQ_FJ_transcript44212/f4p0/556.p1
F. japonica	Sunlight vs. Shade	Inflorescence	OG0001494	TRINITY_DN3681_c0_g1_i2.p1	TRINITY_DN8659_c0_g1_i1.p1	b_TRINITY_DN596_c0_g1_i1.p1.p1	b_TRINITY_DN596_c0_g1_i5.p1.p1	b_TRINITY_DN596_c0_g1_i5.p1.p1
F. japonica	Sunlight vs. Shade	Inflorescence	OG0001496	TRINITY_DN8461_c1_g1_i11.p1	a_transcript_HQ_FJ_transcript5688/f5p0/3078.p1	a_transcript_HQ_FJ_transcript6104/f2p0/3147.p1	a_transcript_HQ_FJ_transcript7579/f4p0/2821.p1	b_TRINITY_DN12685_c0_g1_i3.p1.p1
F. japonica	Sunlight vs. Shade	Inflorescence	OG0001497	a_transcript_HQ_FJ_transcript37894/f2p0/1267.p1	a_transcript_HQ_FJ_transcript37894/f2p0/1267.p1	a_transcript_HQ_FJ_transcript40993/f4p0/1108.p1	a_transcript_HQ_FJ_transcript40993/f4p0/1108.p1	a_transcript_HQ_FJ_transcript40993/f4p0/1108.p1
F. japonica	Sunlight vs. Shade	Inflorescence	OG0001506	TRINITY_DN5961_c1_g1_i22.p1	b_TRINITY_DN14841_c0_g1_i1.p1.p1	b_TRINITY_DN14841_c0_g2_i1.p1.p1	b_TRINITY_DN14841_c0_g2_i1.p1.p1	b_TRINITY_DN60363_c0_g1_i1.p1.p1
F. japonica	Sunlight vs. Shade	Inflorescence	OG0001511	TRINITY_DN793_c0_g1_i3.p1	TRINITY_DN793_c0_g1_i7.p1	a_transcript_HQ_FJ_transcript33252/f3p0/1457.p1	a_transcript_HQ_FJ_transcript33252/f3p0/1457.p1	a_transcript_HQ_FJ_transcript33252/f3p0/1457.p1
F. japonica	Sunlight vs. Shade	Inflorescence	OG0001521	TRINITY_DN5652_c0_g1_i5.p1	a_transcript_HQ_FJ_transcript17235/f2p0/2143.p1	b_TRINITY_DN49322_c0_g1_i1.p1.p1	b_TRINITY_DN49322_c0_g1_i1.p1.p1	b_TRINITY_DN8509_c0_g1_i2.p1.p1
F. japonica	Sunlight vs. Shade	Inflorescence	OG0001522	a_transcript_HQ_FJ_transcript32550/f2p0/1475.p1	b_TRINITY_DN16319_c0_g1_i1.p1.p1	b_TRINITY_DN16319_c0_g1_i1.p1.p1	b_TRINITY_DN16319_c0_g1_i2.p1.p1	b_TRINITY_DN16319_c0_g1_i2.p1.p1
F. japonica	Sunlight vs. Shade	Inflorescence	OG0001525	TRINITY_DN2792_c0_g1_i1.p1	a_transcript_HQ_FJ_transcript43513/f2p0/884.p1	a_transcript_HQ_FJ_transcript43619/f2p0/858.p1	a_transcript_HQ_FJ_transcript43747/f2p0/834.p1	a_transcript_HQ_FJ_transcript43747/f2p0/834.p1
F. japonica	Sunlight vs. Shade	Inflorescence	OG0001527	TRINITY_DN16407_c0_g3_i1.p1	a_transcript_HQ_FJ_transcript26295/f4p0/1703.p1	a_transcript_HQ_FJ_transcript39692/f2p0/1215.p1	a_transcript_HQ_FJ_transcript7441/f2p0/2861.p1	b_TRINITY_DN16510_c0_g1_i1.p1.p1
F. japonica	Sunlight vs. Shade	Inflorescence	OG0001531	TRINITY_DN13570_c0_g1_i2.p1	TRINITY_DN5954_c0_g2_i1.p1	b_TRINITY_DN21182_c0_g1_i1.p1.p1	b_TRINITY_DN21182_c0_g1_i1.p1.p1	b_TRINITY_DN7706_c0_g1_i3.p1.p1
F. japonica	Sunlight vs. Shade	Inflorescence	OG0001534	a_transcript_HQ_FJ_transcript26108/f4p0/1718.p1	a_transcript_HQ_FJ_transcript30878/f3p0/1624.p1	a_transcript_HQ_FJ_transcript30878/f3p0/1624.p1	b_TRINITY_DN2187_c0_g1_i6.p1.p1	b_TRINITY_DN2187_c0_g1_i6.p1.p1
F. japonica	Sunlight vs. Shade	Inflorescence	OG0001544	a_transcript_HQ_FJ_transcript12536/f4p0/2390.p1	a_transcript_HQ_FJ_transcript12536/f4p0/2390.p1	a_transcript_HQ_FJ_transcript13205/f3p0/2376.p1	b_TRINITY_DN49069_c0_g1_i1.p1.p1	b_TRINITY_DN49069_c0_g1_i1.p1.p1
F. japonica	Sunlight vs. Shade	Inflorescence	OG0001546	TRINITY_DN17026_c0_g1_i1.p1	b_TRINITY_DN15713_c0_g1_i1.p1.p1	b_TRINITY_DN15713_c0_g1_i2.p1.p1	b_TRINITY_DN16614_c0_g1_i1.p1.p1	b_TRINITY_DN16614_c0_g1_i1.p1.p1
F. japonica	Sunlight vs. Shade	Inflorescence	OG0001547	a_transcript_HQ_FJ_transcript812/f2p0/4393.p1	a_transcript_HQ_FJ_transcript971/f4p0/4258.p1	a_transcript_HQ_FJ_transcript971/f4p0/4258.p1	b_TRINITY_DN10058_c0_g1_i1.p1.p1	b_TRINITY_DN1626_c0_g1_i5.p1.p1
F. japonica	Sunlight vs. Shade	Inflorescence	OG0001548	a_transcript_HQ_FJ_transcript9240/f2p0/2688.p1	a_transcript_HQ_FJ_transcript9240/f2p0/2688.p1	b_TRINITY_DN22263_c0_g1_i2.p1.p1	b_TRINITY_DN27943_c0_g1_i1.p1.p1	b_TRINITY_DN6259_c0_g1_i8.p1.p1
F. japonica	Sunlight vs. Shade	Inflorescence	OG0001552	TRINITY_DN8937_c0_g1_i2.p1	a_transcript_HQ_FJ_transcript36463/f3p0/1333.p1	a_transcript_HQ_FJ_transcript36463/f3p0/1333.p1	a_transcript_HQ_FJ_transcript39919/f2p0/1193.p1	b_TRINITY_DN9804_c0_g2_i4.p1.p1
F. japonica	Sunlight vs. Shade	Inflorescence	OG0001561	TRINITY_DN7198_c0_g1_i3.p1	a_transcript_HQ_FJ_transcript29371/f6p0/1601.p1	a_transcript_HQ_FJ_transcript29371/f6p0/1601.p1	b_TRINITY_DN42456_c0_g1_i1.p1.p1	b_TRINITY_DN7705_c0_g1_i2.p1.p1
F. japonica	Sunlight vs. Shade	Inflorescence	OG0001562	TRINITY_DN19772_c0_g1_i1.p1	a_transcript_HQ_FJ_transcript17825/f2p0/2082.p1	a_transcript_HQ_FJ_transcript17825/f2p0/2082.p1	b_TRINITY_DN26486_c0_g1_i1.p1.p1	b_TRINITY_DN3644_c0_g1_i2.p1.p1
F. japonica	Sunlight vs. Shade	Inflorescence	OG0001572	TRINITY_DN1845_c0_g1_i1.p1	TRINITY_DN1845_c0_g1_i2.p1	a_transcript_HQ_FJ_transcript25985/f2p0/1733.p1	a_transcript_HQ_FJ_transcript25985/f2p0/1733.p1	a_transcript_HQ_FJ_transcript41087/f5p0/1081.p1
F. japonica	Sunlight vs. Shade	Inflorescence	OG0001573	TRINITY_DN14706_c0_g1_i1.p1	TRINITY_DN14706_c0_g1_i2.p1	b_TRINITY_DN30665_c0_g1_i1.p1.p1	b_TRINITY_DN30665_c0_g1_i1.p1.p1	b_TRINITY_DN30665_c0_g1_i2.p1.p1
F. japonica	Sunlight vs. Shade	Inflorescence	OG0001574	a_transcript_HQ_FJ_transcript14736/f3p0/2267.p1	a_transcript_HQ_FJ_transcript14736/f3p0/2267.p1	b_TRINITY_DN25163_c0_g1_i2.p1.p1	b_TRINITY_DN4448_c0_g1_i3.p1.p1	b_TRINITY_DN4448_c0_g1_i3.p1.p1
F. japonica	Sunlight vs. Shade	Inflorescence	OG0001575	a_transcript_HQ_FJ_transcript17520/f2p0/2095.p1	a_transcript_HQ_FJ_transcript17520/f2p0/2095.p1	a_transcript_HQ_FJ_transcript33148/f3p0/1462.p1	a_transcript_HQ_FJ_transcript34395/f15p0/1400.p1	a_transcript_HQ_FJ_transcript34395/f15p0/1400.p1
F. japonica	Sunlight vs. Shade	Inflorescence	OG0001576	TRINITY_DN1173_c0_g1_i3.p1	TRINITY_DN156_c0_g1_i23.p1	a_transcript_HQ_FJ_transcript39390/f2p0/1213.p1	b_TRINITY_DN6427_c0_g1_i14.p2.p1	b_TRINITY_DN6427_c0_g1_i5.p1.p1
F. japonica	Sunlight vs. Shade	Inflorescence	OG0001577	TRINITY_DN6326_c0_g1_i1.p1	TRINITY_DN6326_c0_g1_i2.p1	TRINITY_DN6326_c0_g1_i4.p1	b_TRINITY_DN9385_c2_g2_i1.p1.p1	b_TRINITY_DN9385_c2_g2_i4.p1.p1
F. japonica	Sunlight vs. Shade	Inflorescence	OG0001578	b_TRINITY_DN21406_c0_g2_i1.p1.p1	b_TRINITY_DN21406_c0_g2_i1.p1.p1	b_TRINITY_DN22315_c0_g1_i1.p1.p1	b_TRINITY_DN25143_c0_g1_i1.p1.p1	b_TRINITY_DN90326_c0_g1_i1.p1.p1
F. japonica	Sunlight vs. Shade	Inflorescence	OG0001579	TRINITY_DN1136_c0_g1_i1.p1	TRINITY_DN1136_c0_g1_i2.p1	a_transcript_HQ_FJ_transcript30408/f3p0/1555.p1	a_transcript_HQ_FJ_transcript33456/f3p0/1452.p1	a_transcript_HQ_FJ_transcript33456/f3p0/1452.p1
F. japonica	Sunlight vs. Shade	Inflorescence	OG0001580	TRINITY_DN14152_c0_g1_i1.p1	a_transcript_HQ_FJ_transcript19430/f5p0/1999.p1	b_TRINITY_DN2902_c0_g1_i10.p1.p1	b_TRINITY_DN7090_c0_g1_i1.p1.p1	b_TRINITY_DN9213_c0_g1_i1.p1.p1
F. japonica	Sunlight vs. Shade	Inflorescence	OG0001581	TRINITY_DN5319_c0_g1_i1.p1	TRINITY_DN5319_c0_g1_i5.p1	a_transcript_HQ_FJ_transcript14473/f3p0/2273.p1	b_TRINITY_DN13061_c1_g1_i10.p1.p1	b_TRINITY_DN13061_c1_g1_i8.p1.p1
F. japonica	Sunlight vs. Shade	Inflorescence	OG0001582	TRINITY_DN2060_c0_g1_i1.p1	TRINITY_DN9874_c0_g1_i1.p1	a_transcript_HQ_FJ_transcript42319/f8p0/1016.p1	b_TRINITY_DN17878_c0_g1_i3.p1.p1	b_TRINITY_DN687_c0_g2_i1.p1.p1
F. japonica	Sunlight vs. Shade	Inflorescence	OG0001583	TRINITY_DN11081_c0_g1_i1.p1	TRINITY_DN5283_c0_g1_i2.p1	b_TRINITY_DN24212_c0_g1_i1.p1.p1	b_TRINITY_DN24212_c0_g1_i3.p1.p1	b_TRINITY_DN24212_c0_g1_i3.p1.p1
F. japonica	Sunlight vs. Shade	Inflorescence	OG0001584	TRINITY_DN401_c1_g1_i4.p1	b_TRINITY_DN4159_c1_g1_i3.p1.p1	b_TRINITY_DN4159_c1_g1_i3.p1.p1	b_TRINITY_DN6423_c0_g1_i1.p1.p1	b_TRINITY_DN6423_c0_g1_i1.p1.p1
F. japonica	Sunlight vs. Shade	Inflorescence	OG0001585	TRINITY_DN194_c0_g1_i1.p1	TRINITY_DN194_c0_g1_i3.p1	a_transcript_HQ_FJ_transcript28500/f6p0/1650.p1	a_transcript_HQ_FJ_transcript28500/f6p0/1650.p1	a_transcript_HQ_FJ_transcript37769/f2p0/1302.p1
F. japonica	Sunlight vs. Shade	Inflorescence	OG0001586	a_transcript_HQ_FJ_transcript43150/f2p0/939.p1	a_transcript_HQ_FJ_transcript43509/f4p0/880.p1	a_transcript_HQ_FJ_transcript43509/f4p0/880.p1	b_TRINITY_DN1729_c0_g2_i1.p1.p1	b_TRINITY_DN1729_c0_g2_i1.p1.p1
F. japonica	Sunlight vs. Shade	Inflorescence	OG0001587	TRINITY_DN5409_c0_g1_i1.p1	a_transcript_HQ_FJ_transcript30461/f2p0/1567.p1	a_transcript_HQ_FJ_transcript30461/f2p0/1567.p1	b_TRINITY_DN12892_c0_g1_i1.p1.p1	b_TRINITY_DN12892_c0_g1_i1.p1.p1
F. japonica	Sunlight vs. Shade	Inflorescence	OG0001588	TRINITY_DN1648_c0_g1_i2.p1	a_transcript_HQ_FJ_transcript42081/f3p0/1037.p1	a_transcript_HQ_FJ_transcript42081/f3p0/1037.p1	b_TRINITY_DN22_c0_g1_i1.p1.p1	b_TRINITY_DN22_c0_g1_i2.p1.p1
F. japonica	Sunlight vs. Shade	Inflorescence	OG0001589	b_TRINITY_DN5700_c0_g2_i3.p1.p1	b_TRINITY_DN5700_c0_g2_i3.p1.p1	b_TRINITY_DN5700_c2_g2_i1.p1.p1	b_TRINITY_DN9865_c0_g1_i3.p1.p1	b_TRINITY_DN9865_c0_g1_i3.p1.p1
F. japonica	Sunlight vs. Shade	Inflorescence	OG0001590	a_transcript_HQ_FJ_transcript40920/f4p0/1116.p1	a_transcript_HQ_FJ_transcript41575/f4p0/1031.p1	b_TRINITY_DN2063_c0_g1_i4.p1.p1	b_TRINITY_DN2063_c0_g1_i4.p1.p1	b_TRINITY_DN2063_c0_g1_i5.p1.p1
F. japonica	Sunlight vs. Shade	Inflorescence	OG0001591	a_transcript_HQ_FJ_transcript10432/f3p0/2562.p1	b_TRINITY_DN18200_c0_g1_i1.p1.p1	b_TRINITY_DN2226_c0_g1_i10.p1.p1	b_TRINITY_DN2226_c0_g1_i4.p1.p1	b_TRINITY_DN2226_c0_g1_i4.p1.p1
F. japonica	Sunlight vs. Shade	Inflorescence	OG0001592	TRINITY_DN25500_c0_g1_i1.p1	a_transcript_HQ_FJ_transcript30504/f9p0/1551.p1	a_transcript_HQ_FJ_transcript30504/f9p0/1551.p1	b_TRINITY_DN15767_c0_g1_i2.p1.p1	b_TRINITY_DN15767_c0_g1_i2.p1.p1
F. japonica	Sunlight vs. Shade	Inflorescence	OG0001593	TRINITY_DN7352_c1_g1_i1.p1	TRINITY_DN7352_c1_g1_i3.p1	a_transcript_HQ_FJ_transcript26732/f2p0/1698.p1	b_TRINITY_DN25729_c0_g1_i1.p1.p1	b_TRINITY_DN25729_c0_g1_i1.p1.p1
F. japonica	Sunlight vs. Shade	Inflorescence	OG0001594	TRINITY_DN3936_c2_g2_i1.p1	b_TRINITY_DN10459_c1_g1_i1.p1.p1	b_TRINITY_DN10459_c1_g1_i1.p1.p1	b_TRINITY_DN21389_c0_g1_i10.p2.p1	b_TRINITY_DN21389_c0_g1_i10.p2.p1
F. japonica	Sunlight vs. Shade	Inflorescence	OG0001595	TRINITY_DN6709_c0_g1_i1.p1	TRINITY_DN6709_c0_g1_i3.p1	b_TRINITY_DN3355_c0_g1_i4.p1.p1	b_TRINITY_DN3355_c0_g1_i4.p1.p1	b_TRINITY_DN3355_c0_g1_i5.p1.p1
F. japonica	Sunlight vs. Shade	Inflorescence	OG0001596	TRINITY_DN1357_c0_g2_i1.p1	TRINITY_DN15859_c0_g1_i1.p1	a_transcript_HQ_FJ_transcript36437/f2p0/1344.p1	b_TRINITY_DN15545_c0_g1_i1.p1.p1	b_TRINITY_DN15545_c0_g2_i1.p1.p1
F. japonica	Sunlight vs. Shade	Inflorescence	OG0001597	TRINITY_DN14179_c0_g1_i1.p1	TRINITY_DN14179_c0_g1_i2.p1	b_TRINITY_DN10704_c0_g1_i2.p1.p1	b_TRINITY_DN10704_c0_g1_i5.p1.p1	b_TRINITY_DN10704_c0_g1_i5.p1.p1
F. japonica	Sunlight vs. Shade	Inflorescence	OG0001598	TRINITY_DN3033_c0_g1_i2.p1	TRINITY_DN3033_c0_g1_i5.p1	TRINITY_DN3033_c0_g1_i6.p1	a_transcript_HQ_FJ_transcript29449/f2p0/1594.p1	a_transcript_HQ_FJ_transcript31853/f2p0/1502.p1
F. japonica	Sunlight vs. Shade	Inflorescence	OG0001599	TRINITY_DN3981_c0_g1_i1.p1	TRINITY_DN6442_c0_g1_i1.p1	a_transcript_HQ_FJ_transcript32954/f2p0/1468.p1	a_transcript_HQ_FJ_transcript32954/f2p0/1468.p1	a_transcript_HQ_FJ_transcript36730/f6p0/1294.p1
F. japonica	Sunlight vs. Shade	Inflorescence	OG0001600	TRINITY_DN21837_c0_g1_i1.p1	TRINITY_DN3469_c0_g1_i1.p1	TRINITY_DN3469_c0_g1_i10.p1	a_transcript_HQ_FJ_transcript38799/f2p0/1145.p1	a_transcript_HQ_FJ_transcript38799/f2p0/1145.p1
F. japonica	Sunlight vs. Shade	Inflorescence	OG0001601	TRINITY_DN7918_c0_g1_i2.p1	TRINITY_DN8094_c0_g1_i1.p1	a_transcript_HQ_FJ_transcript29075/f2p0/1634.p1	b_TRINITY_DN5666_c0_g1_i4.p1.p1	b_TRINITY_DN5666_c0_g1_i4.p1.p1
F. japonica	Sunlight vs. Shade	Inflorescence	OG0001602	b_TRINITY_DN23195_c0_g1_i1.p1.p1	b_TRINITY_DN23195_c0_g1_i1.p1.p1	b_TRINITY_DN3395_c0_g1_i2.p1.p1	b_TRINITY_DN3395_c0_g1_i3.p1.p1	b_TRINITY_DN3395_c2_g1_i3.p1.p1
F. japonica	Sunlight vs. Shade	Inflorescence	OG0001603	a_transcript_HQ_FJ_transcript24153/f3p0/1794.p1	a_transcript_HQ_FJ_transcript24153/f3p0/1794.p1	b_TRINITY_DN1868_c0_g1_i1.p1.p1	b_TRINITY_DN1868_c0_g1_i14.p1.p1	b_TRINITY_DN1868_c0_g1_i5.p1.p1
F. japonica	Sunlight vs. Shade	Inflorescence	OG0001604	TRINITY_DN1715_c0_g1_i1.p1	TRINITY_DN1715_c0_g1_i5.p1	TRINITY_DN345_c0_g1_i10.p1	a_transcript_HQ_FJ_transcript27493/f2p0/1663.p1	b_TRINITY_DN227_c0_g1_i6.p1.p1
F. japonica	Sunlight vs. Shade	Inflorescence	OG0001605	TRINITY_DN20119_c0_g1_i1.p1	a_transcript_HQ_FJ_transcript11957/f2p0/2467.p1	b_TRINITY_DN16733_c0_g1_i2.p1.p1	b_TRINITY_DN5204_c0_g1_i2.p1.p1	b_TRINITY_DN5204_c0_g1_i5.p1.p1
F. japonica	Sunlight vs. Shade	Inflorescence	OG0001606	a_transcript_HQ_FJ_transcript24730/f2p0/1809.p1	a_transcript_HQ_FJ_transcript25314/f2p0/1749.p1	a_transcript_HQ_FJ_transcript27071/f3p0/1766.p1	b_TRINITY_DN2222_c0_g1_i2.p1.p1	b_TRINITY_DN2222_c0_g1_i5.p1.p1
F. japonica	Sunlight vs. Shade	Inflorescence	OG0001607	TRINITY_DN12450_c0_g1_i2.p1	TRINITY_DN16112_c0_g1_i1.p1	b_TRINITY_DN19684_c0_g1_i1.p1.p1	b_TRINITY_DN19684_c0_g1_i1.p1.p1	b_TRINITY_DN23509_c2_g1_i1.p1.p1
F. japonica	Sunlight vs. Shade	Inflorescence	OG0001608	a_transcript_HQ_FJ_transcript18854/f2p0/2033.p1	a_transcript_HQ_FJ_transcript33993/f2p0/1444.p1	a_transcript_HQ_FJ_transcript33993/f2p0/1444.p1	b_TRINITY_DN14119_c0_g1_i2.p1.p1	b_TRINITY_DN17328_c1_g1_i2.p1.p1
F. japonica	Sunlight vs. Shade	Inflorescence	OG0001609	TRINITY_DN6745_c0_g1_i1.p1	a_transcript_HQ_FJ_transcript14978/f2p0/2271.p1	a_transcript_HQ_FJ_transcript18287/f2p0/2039.p1	a_transcript_HQ_FJ_transcript9665/f6p0/2571.p1	b_TRINITY_DN5108_c1_g2_i4.p1.p1
F. japonica	Sunlight vs. Shade	Inflorescence	OG0001610	a_transcript_HQ_FJ_transcript28478/f2p0/1630.p1	a_transcript_HQ_FJ_transcript31102/f3p0/1540.p1	a_transcript_HQ_FJ_transcript35474/f2p0/1370.p1	b_TRINITY_DN18096_c0_g1_i15.p1.p1	b_TRINITY_DN18096_c0_g1_i15.p1.p1
F. japonica	Sunlight vs. Shade	Inflorescence	OG0001611	a_transcript_HQ_FJ_transcript17882/f3p0/2086.p1	b_TRINITY_DN17275_c0_g1_i4.p1.p1	b_TRINITY_DN17275_c0_g1_i4.p1.p1	b_TRINITY_DN17275_c0_g1_i5.p1.p1	b_TRINITY_DN17275_c0_g1_i6.p1.p1
F. japonica	Sunlight vs. Shade	Inflorescence	OG0001612	TRINITY_DN2117_c0_g1_i21.p1	TRINITY_DN26516_c0_g1_i1.p1	TRINITY_DN2767_c0_g1_i3.p1	b_TRINITY_DN73026_c0_g1_i1.p1.p1	b_TRINITY_DN8342_c0_g1_i10.p1.p1
F. japonica	Sunlight vs. Shade	Inflorescence	OG0001613	TRINITY_DN10704_c0_g1_i1.p1	TRINITY_DN10704_c0_g1_i2.p1	TRINITY_DN17552_c0_g1_i1.p1	b_TRINITY_DN53348_c0_g1_i1.p1.p1	b_TRINITY_DN53348_c0_g1_i1.p1.p1
F. japonica	Sunlight vs. Shade	Inflorescence	OG0001614	TRINITY_DN54950_c0_g1_i1.p1	b_TRINITY_DN10738_c0_g1_i10.p1.p1	b_TRINITY_DN10738_c0_g1_i2.p1.p1	b_TRINITY_DN10738_c0_g1_i3.p1.p1	b_TRINITY_DN82276_c0_g1_i1.p1.p1
F. japonica	Sunlight vs. Shade	Inflorescence	OG0001615	TRINITY_DN2351_c0_g1_i20.p1	TRINITY_DN644_c0_g1_i1.p1	TRINITY_DN644_c0_g1_i13.p1	a_transcript_HQ_FJ_transcript38070/f3p0/1265.p1	a_transcript_HQ_FJ_transcript38070/f3p0/1265.p1
F. japonica	Sunlight vs. Shade	Inflorescence	OG0001616	TRINITY_DN23912_c0_g1_i2.p1	TRINITY_DN2710_c0_g1_i15.p1	a_transcript_HQ_FJ_transcript21211/f2p0/1921.p1	b_TRINITY_DN30346_c0_g1_i2.p1.p1	b_TRINITY_DN30346_c0_g1_i2.p1.p1
F. japonica	Sunlight vs. Shade	Inflorescence	OG0001617	a_transcript_HQ_FJ_transcript13958/f12p0/2253.p1	b_TRINITY_DN11097_c0_g1_i1.p1.p1	b_TRINITY_DN25754_c0_g1_i1.p1.p1	b_TRINITY_DN25754_c0_g1_i1.p1.p1	b_TRINITY_DN25754_c0_g1_i3.p1.p1
F. japonica	Sunlight vs. Shade	Inflorescence	OG0001618	a_transcript_HQ_FJ_transcript8279/f3p0/2762.p1	a_transcript_HQ_FJ_transcript8279/f3p0/2762.p1	b_TRINITY_DN73410_c0_g1_i1.p1.p1	b_TRINITY_DN9672_c0_g1_i4.p1.p1	b_TRINITY_DN9672_c0_g2_i1.p1.p1
F. japonica	Sunlight vs. Shade	Inflorescence	OG0001619	a_transcript_HQ_FJ_transcript18018/f2p0/2078.p1	a_transcript_HQ_FJ_transcript34292/f2p0/1414.p1	b_TRINITY_DN1020_c1_g1_i5.p1.p1	b_TRINITY_DN1421_c0_g1_i4.p1.p1	b_TRINITY_DN33233_c0_g1_i1.p1.p1
F. japonica	Sunlight vs. Shade	Inflorescence	OG0001620	TRINITY_DN2039_c0_g1_i1.p1	TRINITY_DN2039_c0_g1_i2.p1	TRINITY_DN2039_c0_g1_i4.p1	b_TRINITY_DN16799_c0_g1_i2.p1.p1	b_TRINITY_DN16799_c0_g1_i2.p1.p1
F. japonica	Sunlight vs. Shade	Inflorescence	OG0001621	TRINITY_DN416_c0_g1_i2.p1	TRINITY_DN416_c0_g1_i3.p1	TRINITY_DN4188_c0_g1_i2.p1	TRINITY_DN6695_c0_g1_i2.p1	b_TRINITY_DN1433_c0_g1_i1.p1.p1
F. japonica	Sunlight vs. Shade	Inflorescence	OG0001622	b_TRINITY_DN41999_c0_g1_i1.p1.p1	b_TRINITY_DN41999_c0_g1_i1.p1.p1	b_TRINITY_DN6704_c0_g1_i1.p1.p1	b_TRINITY_DN6704_c0_g1_i4.p1.p1	b_TRINITY_DN6704_c0_g1_i4.p1.p1
F. japonica	Sunlight vs. Shade	Inflorescence	OG0001623	TRINITY_DN18329_c0_g1_i1.p1	TRINITY_DN917_c0_g1_i8.p1	b_TRINITY_DN68793_c0_g1_i1.p1.p1	b_TRINITY_DN86142_c0_g1_i1.p1.p1	b_TRINITY_DN86142_c0_g1_i1.p1.p1
F. japonica	Sunlight vs. Shade	Inflorescence	OG0001624	b_TRINITY_DN9127_c0_g1_i2.p1.p1	b_TRINITY_DN9127_c0_g1_i2.p1.p1	b_TRINITY_DN9127_c0_g1_i2.p1.p1	b_TRINITY_DN9127_c0_g1_i3.p1.p1	b_TRINITY_DN9127_c0_g1_i3.p1.p1
F. japonica	Sunlight vs. Shade	Inflorescence	OG0001743	TRINITY_DN52757_c0_g1_i1.p1	TRINITY_DN8865_c0_g1_i1.p1	b_TRINITY_DN22989_c0_g1_i1.p1.p1	b_TRINITY_DN22989_c0_g1_i1.p1.p1
F. japonica	Sunlight vs. Shade	Inflorescence	OG0001747	TRINITY_DN3335_c1_g1_i5.p1	TRINITY_DN6398_c0_g1_i1.p1	TRINITY_DN6398_c0_g1_i2.p1	b_TRINITY_DN12382_c0_g1_i1.p1.p1
F. japonica	Sunlight vs. Shade	Inflorescence	OG0001748	TRINITY_DN27565_c0_g1_i1.p1	TRINITY_DN6610_c0_g1_i1.p1	b_TRINITY_DN29220_c0_g1_i1.p1.p1	b_TRINITY_DN29220_c0_g1_i1.p1.p1
F. japonica	Sunlight vs. Shade	Inflorescence	OG0001751	TRINITY_DN17203_c0_g2_i1.p1	a_transcript_HQ_FJ_transcript32214/f2p0/1493.p1	a_transcript_HQ_FJ_transcript32214/f2p0/1493.p1	b_TRINITY_DN27890_c0_g1_i1.p1.p1
F. japonica	Sunlight vs. Shade	Inflorescence	OG0001758	TRINITY_DN2981_c0_g1_i1.p1	TRINITY_DN2981_c0_g1_i3.p1	TRINITY_DN4272_c0_g1_i1.p1	a_transcript_HQ_FJ_transcript637/f5p0/4558.p1
F. japonica	Sunlight vs. Shade	Inflorescence	OG0001766	TRINITY_DN18348_c0_g1_i2.p1	b_TRINITY_DN21302_c0_g1_i1.p1.p1	b_TRINITY_DN21302_c0_g1_i1.p1.p1	b_TRINITY_DN21302_c0_g1_i2.p1.p1
F. japonica	Sunlight vs. Shade	Inflorescence	OG0001769	TRINITY_DN1236_c0_g2_i1.p1	TRINITY_DN16343_c0_g1_i4.p1	b_TRINITY_DN3648_c0_g2_i1.p1.p1	b_TRINITY_DN60_c0_g1_i1.p2.p1
F. japonica	Sunlight vs. Shade	Inflorescence	OG0001771	TRINITY_DN2641_c0_g1_i4.p1	TRINITY_DN3189_c1_g1_i2.p1	a_transcript_HQ_FJ_transcript6858/f7p0/2929.p1	a_transcript_HQ_FJ_transcript6858/f7p0/2929.p1
F. japonica	Sunlight vs. Shade	Inflorescence	OG0001775	TRINITY_DN23784_c0_g1_i1.p1	a_transcript_HQ_FJ_transcript24195/f2p0/1815.p1	a_transcript_HQ_FJ_transcript24195/f2p0/1815.p1	b_TRINITY_DN14453_c0_g1_i1.p1.p1
F. japonica	Sunlight vs. Shade	Inflorescence	OG0001778	TRINITY_DN10483_c0_g1_i12.p1	a_transcript_HQ_FJ_transcript38602/f21p0/1184.p1	a_transcript_HQ_FJ_transcript38602/f21p0/1184.p1	a_transcript_HQ_FJ_transcript39365/f3p0/1203.p1
F. japonica	Sunlight vs. Shade	Inflorescence	OG0001784	TRINITY_DN12627_c0_g1_i1.p1	b_TRINITY_DN11358_c0_g1_i2.p1.p1	b_TRINITY_DN11911_c0_g1_i1.p1.p1	b_TRINITY_DN12266_c0_g1_i2.p1.p1
F. japonica	Sunlight vs. Shade	Inflorescence	OG0001790	TRINITY_DN13956_c0_g1_i1.p1	TRINITY_DN2190_c0_g1_i2.p1	b_TRINITY_DN20882_c0_g1_i1.p1.p1	b_TRINITY_DN25090_c0_g1_i1.p1.p1
F. japonica	Sunlight vs. Shade	Inflorescence	OG0001791	TRINITY_DN6374_c0_g1_i3.p1	TRINITY_DN8626_c0_g1_i5.p1	a_transcript_HQ_FJ_transcript19524/f2p0/2028.p1	b_TRINITY_DN18827_c0_g1_i1.p1.p1
F. japonica	Sunlight vs. Shade	Inflorescence	OG0001795	TRINITY_DN1949_c0_g1_i1.p1	TRINITY_DN1949_c0_g1_i2.p1	TRINITY_DN3913_c0_g3_i4.p1	b_TRINITY_DN7617_c0_g1_i1.p1.p1
F. japonica	Sunlight vs. Shade	Inflorescence	OG0001799	TRINITY_DN2456_c0_g1_i1.p1	TRINITY_DN28181_c0_g1_i1.p1	b_TRINITY_DN15836_c0_g1_i1.p1.p1	b_TRINITY_DN15836_c0_g1_i1.p1.p1
F. japonica	Sunlight vs. Shade	Inflorescence	OG0001800	TRINITY_DN3929_c0_g1_i1.p1	TRINITY_DN3929_c0_g1_i2.p1	b_TRINITY_DN16964_c0_g1_i1.p1.p1	b_TRINITY_DN36324_c0_g1_i1.p1.p1
F. japonica	Sunlight vs. Shade	Inflorescence	OG0001811	TRINITY_DN1695_c0_g1_i1.p1	TRINITY_DN1695_c0_g1_i4.p1	a_transcript_HQ_FJ_transcript19938/f2p0/1978.p1	b_TRINITY_DN14249_c0_g1_i2.p1.p1
F. japonica	Sunlight vs. Shade	Inflorescence	OG0001812	TRINITY_DN13756_c0_g1_i1.p1	TRINITY_DN24134_c0_g1_i1.p1	b_TRINITY_DN12605_c0_g1_i1.p1.p1	b_TRINITY_DN12605_c0_g1_i2.p1.p1
F. japonica	Sunlight vs. Shade	Inflorescence	OG0001814	TRINITY_DN3208_c0_g1_i7.p1	b_TRINITY_DN9094_c0_g1_i1.p1.p1	b_TRINITY_DN9463_c0_g1_i1.p1.p1	b_TRINITY_DN9463_c0_g4_i1.p1.p1
F. japonica	Sunlight vs. Shade	Inflorescence	OG0001816	TRINITY_DN5900_c0_g1_i1.p1	TRINITY_DN6340_c0_g1_i1.p1	TRINITY_DN6340_c0_g1_i3.p1	a_transcript_HQ_FJ_transcript20565/f4p0/1961.p1
F. japonica	Sunlight vs. Shade	Inflorescence	OG0001818	TRINITY_DN300_c0_g3_i2.p1	a_transcript_HQ_FJ_transcript17975/f2p0/2075.p1	a_transcript_HQ_FJ_transcript25843/f2p0/1732.p1	a_transcript_HQ_FJ_transcript25843/f2p0/1732.p1
F. japonica	Sunlight vs. Shade	Inflorescence	OG0001825	TRINITY_DN13895_c0_g1_i2.p1	TRINITY_DN17763_c0_g3_i1.p1	a_transcript_HQ_FJ_transcript26553/f4p0/1701.p1	b_TRINITY_DN7796_c0_g1_i1.p1.p1
F. japonica	Sunlight vs. Shade	Inflorescence	OG0001826	TRINITY_DN7309_c0_g1_i3.p1	a_transcript_HQ_FJ_transcript4504/f4p0/3249.p1	b_TRINITY_DN45178_c0_g1_i1.p1.p1	b_TRINITY_DN9575_c0_g1_i1.p1.p1
F. japonica	Sunlight vs. Shade	Inflorescence	OG0001828	TRINITY_DN8044_c0_g1_i1.p1	TRINITY_DN8044_c0_g1_i4.p1	a_transcript_HQ_FJ_transcript8309/f3p0/2793.p1	b_TRINITY_DN17677_c0_g1_i2.p1.p1
F. japonica	Sunlight vs. Shade	Inflorescence	OG0001829	TRINITY_DN14614_c0_g1_i2.p1	TRINITY_DN2190_c0_g1_i2.p1	a_transcript_HQ_FJ_transcript12400/f3p0/2443.p1	a_transcript_HQ_FJ_transcript4969/f2p0/3268.p1
F. japonica	Sunlight vs. Shade	Inflorescence	OG0001842	TRINITY_DN6088_c0_g1_i1.p1	TRINITY_DN6088_c0_g1_i2.p1	TRINITY_DN6088_c0_g1_i3.p1	b_TRINITY_DN4636_c0_g1_i8.p1.p1
F. japonica	Sunlight vs. Shade	Inflorescence	OG0001847	TRINITY_DN3327_c0_g1_i1.p1	a_transcript_HQ_FJ_transcript11777/f2p0/2471.p1	a_transcript_HQ_FJ_transcript20315/f6p0/1964.p1	b_TRINITY_DN2072_c0_g1_i7.p1.p1
F. japonica	Sunlight vs. Shade	Inflorescence	OG0001848	TRINITY_DN6433_c0_g1_i8.p1	a_transcript_HQ_FJ_transcript7547/f2p0/2854.p1	a_transcript_HQ_FJ_transcript7547/f2p0/2854.p1	a_transcript_HQ_FJ_transcript7547/f2p0/2854.p1
F. japonica	Sunlight vs. Shade	Inflorescence	OG0001851	TRINITY_DN5636_c0_g2_i1.p1	TRINITY_DN5636_c0_g2_i2.p1	b_TRINITY_DN51255_c0_g1_i1.p1.p1	b_TRINITY_DN51255_c0_g1_i1.p1.p1
F. japonica	Sunlight vs. Shade	Inflorescence	OG0001865	TRINITY_DN300_c0_g3_i1.p1	TRINITY_DN36509_c0_g1_i1.p1	a_transcript_HQ_FJ_transcript43892/f3p0/791.p1	b_TRINITY_DN1547_c0_g1_i1.p1.p1
F. japonica	Sunlight vs. Shade	Inflorescence	OG0001879	TRINITY_DN2642_c0_g1_i9.p1	b_TRINITY_DN537_c0_g1_i3.p1.p1	b_TRINITY_DN537_c0_g1_i3.p1.p1	b_TRINITY_DN537_c0_g1_i4.p1.p1
F. japonica	Sunlight vs. Shade	Inflorescence	OG0001881	TRINITY_DN7756_c0_g1_i1.p1	a_transcript_HQ_FJ_transcript42674/f2p0/999.p1	b_TRINITY_DN2717_c0_g2_i1.p1.p1	b_TRINITY_DN2717_c0_g2_i1.p1.p1
F. japonica	Sunlight vs. Shade	Inflorescence	OG0001886	TRINITY_DN13746_c0_g1_i6.p1	TRINITY_DN21998_c0_g1_i1.p1	a_transcript_HQ_FJ_transcript12201/f2p0/2237.p1	b_TRINITY_DN6285_c0_g1_i5.p1.p1
F. japonica	Sunlight vs. Shade	Inflorescence	OG0001887	TRINITY_DN2874_c0_g1_i2.p1	a_transcript_HQ_FJ_transcript12501/f2p0/2443.p1	a_transcript_HQ_FJ_transcript12501/f2p0/2443.p1	b_TRINITY_DN2937_c0_g1_i9.p1.p1
F. japonica	Sunlight vs. Shade	Inflorescence	OG0001891	TRINITY_DN127_c0_g1_i1.p1	TRINITY_DN15418_c0_g1_i1.p1	TRINITY_DN15418_c0_g1_i3.p1	b_TRINITY_DN22748_c0_g1_i1.p1.p1
F. japonica	Sunlight vs. Shade	Inflorescence	OG0001892	TRINITY_DN34481_c0_g1_i1.p1	TRINITY_DN6976_c0_g1_i1.p1	b_TRINITY_DN22493_c0_g1_i3.p1.p1	b_TRINITY_DN22493_c0_g1_i3.p1.p1
F. japonica	Sunlight vs. Shade	Inflorescence	OG0001893	TRINITY_DN3832_c0_g1_i5.p1	b_TRINITY_DN6490_c0_g1_i1.p1.p1	b_TRINITY_DN6490_c0_g1_i1.p1.p1	b_TRINITY_DN6490_c0_g1_i3.p1.p1
F. japonica	Sunlight vs. Shade	Inflorescence	OG0001894	TRINITY_DN13656_c0_g1_i2.p1	TRINITY_DN24706_c0_g1_i1.p1	a_transcript_HQ_FJ_transcript42053/f4p0/1034.p1	a_transcript_HQ_FJ_transcript42053/f4p0/1034.p1
F. japonica	Sunlight vs. Shade	Inflorescence	OG0001897	TRINITY_DN10589_c0_g1_i3.p1	TRINITY_DN4542_c0_g1_i2.p1	TRINITY_DN7357_c0_g1_i3.p1	a_transcript_HQ_FJ_transcript30003/f2p0/1575.p1
F. japonica	Sunlight vs. Shade	Inflorescence	OG0001906	TRINITY_DN2827_c0_g1_i1.p1	TRINITY_DN2827_c0_g1_i3.p1	TRINITY_DN2827_c0_g1_i9.p1	b_TRINITY_DN24682_c0_g2_i1.p1.p1
F. japonica	Sunlight vs. Shade	Inflorescence	OG0001917	TRINITY_DN2240_c0_g3_i2.p1	TRINITY_DN4501_c0_g1_i2.p1	b_TRINITY_DN12866_c0_g1_i4.p1.p1	b_TRINITY_DN12866_c0_g1_i4.p1.p1
F. japonica	Sunlight vs. Shade	Inflorescence	OG0001919	TRINITY_DN405_c0_g1_i1.p1	b_TRINITY_DN2376_c0_g1_i1.p1.p1	b_TRINITY_DN2376_c0_g1_i15.p1.p1	b_TRINITY_DN6777_c0_g1_i1.p1.p1
F. japonica	Sunlight vs. Shade	Inflorescence	OG0001920	TRINITY_DN2367_c0_g1_i1.p1	a_transcript_HQ_FJ_transcript22498/f2p0/1891.p1	b_TRINITY_DN21318_c0_g1_i1.p1.p1	b_TRINITY_DN5120_c0_g1_i3.p1.p1
F. japonica	Sunlight vs. Shade	Inflorescence	OG0001931	TRINITY_DN64911_c0_g1_i1.p1	TRINITY_DN9956_c1_g2_i1.p1	a_transcript_HQ_FJ_transcript26810/f2p0/1688.p1	b_TRINITY_DN14855_c0_g1_i1.p1.p1
F. japonica	Sunlight vs. Shade	Inflorescence	OG0001939	TRINITY_DN1613_c0_g1_i1.p1	TRINITY_DN1613_c0_g2_i1.p1	a_transcript_HQ_FJ_transcript10034/f4p0/2608.p1	a_transcript_HQ_FJ_transcript17583/f2p0/2093.p1
F. japonica	Sunlight vs. Shade	Inflorescence	OG0001945	TRINITY_DN75521_c0_g1_i1.p1	b_TRINITY_DN8169_c0_g1_i2.p1.p1	b_TRINITY_DN8169_c0_g1_i2.p1.p1	b_TRINITY_DN8255_c0_g1_i1.p1.p1
F. japonica	Sunlight vs. Shade	Inflorescence	OG0001949	TRINITY_DN4962_c0_g1_i1.p1	a_transcript_HQ_FJ_transcript34198/f10p0/1362.p1	a_transcript_HQ_FJ_transcript34198/f10p0/1362.p1	a_transcript_HQ_FJ_transcript36176/f2p0/1345.p1
F. japonica	Sunlight vs. Shade	Inflorescence	OG0001951	TRINITY_DN18388_c0_g1_i1.p1	TRINITY_DN18388_c0_g1_i2.p1	TRINITY_DN56457_c1_g1_i1.p1	b_TRINITY_DN51431_c0_g1_i1.p1.p1
F. japonica	Sunlight vs. Shade	Inflorescence	OG0001953	TRINITY_DN556_c0_g2_i4.p1	TRINITY_DN6273_c0_g1_i2.p1	b_TRINITY_DN2211_c0_g1_i2.p1.p1	b_TRINITY_DN2211_c0_g1_i3.p1.p1
F. japonica	Sunlight vs. Shade	Inflorescence	OG0001955	TRINITY_DN10698_c0_g1_i3.p1	TRINITY_DN1582_c0_g3_i2.p1	TRINITY_DN778_c0_g1_i14.p1	b_TRINITY_DN567_c0_g2_i1.p1.p1
F. japonica	Sunlight vs. Shade	Inflorescence	OG0001961	TRINITY_DN7045_c0_g1_i2.p1	a_transcript_HQ_FJ_transcript6397/f3p0/3099.p1	b_TRINITY_DN20812_c0_g1_i5.p1.p1	b_TRINITY_DN3449_c0_g1_i10.p1.p1
F. japonica	Sunlight vs. Shade	Inflorescence	OG0001962	TRINITY_DN74023_c0_g1_i1.p1	a_transcript_HQ_FJ_transcript34907/f5p0/1396.p1	a_transcript_HQ_FJ_transcript34907/f5p0/1396.p1	b_TRINITY_DN65054_c0_g1_i1.p1.p1
F. japonica	Sunlight vs. Shade	Inflorescence	OG0001963	TRINITY_DN17537_c0_g1_i2.p1	a_transcript_HQ_FJ_transcript13696/f2p0/2331.p1	a_transcript_HQ_FJ_transcript13696/f2p0/2331.p1	b_TRINITY_DN13017_c0_g1_i3.p1.p1
F. japonica	Sunlight vs. Shade	Inflorescence	OG0001966	TRINITY_DN10546_c0_g1_i3.p1	TRINITY_DN6257_c0_g1_i11.p1	b_TRINITY_DN62173_c0_g1_i1.p1.p1	b_TRINITY_DN62173_c0_g1_i1.p1.p1
F. japonica	Sunlight vs. Shade	Inflorescence	OG0001969	TRINITY_DN5313_c0_g2_i1.p1	a_transcript_HQ_FJ_transcript28852/f2p0/1614.p1	a_transcript_HQ_FJ_transcript28852/f2p0/1614.p1	b_TRINITY_DN3984_c0_g1_i5.p1.p1
F. japonica	Sunlight vs. Shade	Inflorescence	OG0001970	TRINITY_DN10287_c0_g1_i1.p1	TRINITY_DN4028_c0_g1_i3.p1	a_transcript_HQ_FJ_transcript16113/f2p0/2202.p1	a_transcript_HQ_FJ_transcript18670/f2p0/2036.p1
F. japonica	Sunlight vs. Shade	Inflorescence	OG0001980	TRINITY_DN1699_c1_g1_i5.p1	b_TRINITY_DN11977_c0_g3_i2.p1.p1	b_TRINITY_DN11977_c0_g3_i2.p1.p1	b_TRINITY_DN11977_c0_g3_i2.p1.p1
F. japonica	Sunlight vs. Shade	Inflorescence	OG0001981	TRINITY_DN14731_c0_g1_i1.p1	a_transcript_HQ_FJ_transcript14090/f2p0/2303.p1	a_transcript_HQ_FJ_transcript14090/f2p0/2303.p1	b_TRINITY_DN15983_c0_g1_i1.p1.p1
F. japonica	Sunlight vs. Shade	Inflorescence	OG0001983	TRINITY_DN6997_c0_g1_i5.p1	b_TRINITY_DN1013_c0_g1_i6.p1.p1	b_TRINITY_DN7162_c0_g1_i1.p1.p1	b_TRINITY_DN7162_c0_g1_i1.p1.p1
F. japonica	Sunlight vs. Shade	Inflorescence	OG0001992	a_transcript_HQ_FJ_transcript27317/f2p0/1685.p1	a_transcript_HQ_FJ_transcript27317/f2p0/1685.p1	a_transcript_HQ_FJ_transcript27317/f2p0/1685.p1	a_transcript_HQ_FJ_transcript27317/f2p0/1685.p1
F. japonica	Sunlight vs. Shade	Inflorescence	OG0002002	TRINITY_DN1829_c0_g1_i5.p1	a_transcript_HQ_FJ_transcript19989/f4p0/1946.p1	a_transcript_HQ_FJ_transcript19989/f4p0/1946.p1	b_TRINITY_DN3596_c0_g1_i1.p1.p1
F. japonica	Sunlight vs. Shade	Inflorescence	OG0002003	TRINITY_DN3864_c0_g1_i1.p1	a_transcript_HQ_FJ_transcript24667/f2p0/1770.p1	a_transcript_HQ_FJ_transcript24667/f2p0/1770.p1	a_transcript_HQ_FJ_transcript24667/f2p0/1770.p1
F. japonica	Sunlight vs. Shade	Inflorescence	OG0002018	a_transcript_HQ_FJ_transcript29385/f2p0/1591.p1	a_transcript_HQ_FJ_transcript30732/f2p0/1550.p1	b_TRINITY_DN7716_c0_g1_i1.p1.p1	b_TRINITY_DN7716_c0_g1_i1.p1.p1
F. japonica	Sunlight vs. Shade	Inflorescence	OG0002022	a_transcript_HQ_FJ_transcript28988/f6p0/1611.p1	a_transcript_HQ_FJ_transcript28988/f6p0/1611.p1	b_TRINITY_DN2296_c0_g1_i8.p1.p1	b_TRINITY_DN2296_c0_g1_i8.p1.p1
F. japonica	Sunlight vs. Shade	Inflorescence	OG0002030	a_transcript_HQ_FJ_transcript23510/f2p0/1827.p1	a_transcript_HQ_FJ_transcript23510/f2p0/1827.p1	a_transcript_HQ_FJ_transcript23510/f2p0/1827.p1	a_transcript_HQ_FJ_transcript23967/f16p0/1716.p1
F. japonica	Sunlight vs. Shade	Inflorescence	OG0002033	a_transcript_HQ_FJ_transcript29218/f2p0/1597.p1	a_transcript_HQ_FJ_transcript36102/f3p0/1352.p1	a_transcript_HQ_FJ_transcript36102/f3p0/1352.p1	a_transcript_HQ_FJ_transcript36786/f8p0/1238.p1
F. japonica	Sunlight vs. Shade	Inflorescence	OG0002034	a_transcript_HQ_FJ_transcript2163/f8p0/3775.p1	a_transcript_HQ_FJ_transcript2163/f8p0/3775.p1	a_transcript_HQ_FJ_transcript2163/f8p0/3775.p1	a_transcript_HQ_FJ_transcript28014/f5p0/1623.p1
F. japonica	Sunlight vs. Shade	Inflorescence	OG0002036	a_transcript_HQ_FJ_transcript35078/f3p0/1394.p1	b_TRINITY_DN2328_c0_g1_i3.p1.p1	b_TRINITY_DN2328_c0_g1_i3.p1.p1	b_TRINITY_DN2328_c0_g1_i6.p1.p1
F. japonica	Sunlight vs. Shade	Inflorescence	OG0002037	b_TRINITY_DN12308_c1_g3_i1.p1.p1	b_TRINITY_DN12308_c1_g3_i1.p1.p1	b_TRINITY_DN12308_c1_g3_i1.p1.p1	b_TRINITY_DN12308_c1_g3_i1.p1.p1
F. japonica	Sunlight vs. Shade	Inflorescence	OG0002039	TRINITY_DN4105_c0_g1_i1.p1	b_TRINITY_DN22615_c0_g1_i1.p1.p1	b_TRINITY_DN41656_c0_g1_i1.p1.p1	b_TRINITY_DN6947_c0_g2_i1.p1.p1
F. japonica	Sunlight vs. Shade	Inflorescence	OG0002045	b_TRINITY_DN17686_c0_g1_i10.p1.p1	b_TRINITY_DN17686_c0_g1_i10.p1.p1	b_TRINITY_DN17686_c0_g1_i6.p1.p1	b_TRINITY_DN17686_c0_g1_i6.p1.p1
F. japonica	Sunlight vs. Shade	Inflorescence	OG0002051	a_transcript_HQ_FJ_transcript23100/f2p0/1852.p1	a_transcript_HQ_FJ_transcript26692/f3p0/1699.p1	a_transcript_HQ_FJ_transcript26692/f3p0/1699.p1	a_transcript_HQ_FJ_transcript26692/f3p0/1699.p1
F. japonica	Sunlight vs. Shade	Inflorescence	OG0002055	b_TRINITY_DN26995_c0_g1_i1.p1.p1	b_TRINITY_DN26995_c0_g1_i1.p1.p1	b_TRINITY_DN26995_c0_g1_i1.p1.p1	b_TRINITY_DN26995_c0_g1_i2.p1.p1
F. japonica	Sunlight vs. Shade	Inflorescence	OG0002057	a_transcript_HQ_FJ_transcript39041/f3p0/1214.p1	a_transcript_HQ_FJ_transcript39041/f3p0/1214.p1	b_TRINITY_DN3732_c0_g1_i5.p1.p1	b_TRINITY_DN3732_c0_g1_i5.p1.p1
F. japonica	Sunlight vs. Shade	Inflorescence	OG0002059	a_transcript_HQ_FJ_transcript37083/f8p0/1289.p1	a_transcript_HQ_FJ_transcript37687/f98p0/1159.p1	a_transcript_HQ_FJ_transcript37687/f98p0/1159.p1	b_TRINITY_DN396_c0_g2_i3.p1.p1
F. japonica	Sunlight vs. Shade	Inflorescence	OG0002065	TRINITY_DN721_c0_g1_i1.p1	b_TRINITY_DN1307_c0_g1_i1.p1.p1	b_TRINITY_DN1307_c0_g1_i3.p1.p1	b_TRINITY_DN9500_c0_g1_i1.p1.p1
F. japonica	Sunlight vs. Shade	Inflorescence	OG0002069	a_transcript_HQ_FJ_transcript34581/f7p0/1400.p1	a_transcript_HQ_FJ_transcript34581/f7p0/1400.p1	a_transcript_HQ_FJ_transcript34581/f7p0/1400.p1	a_transcript_HQ_FJ_transcript34581/f7p0/1400.p1
F. japonica	Sunlight vs. Shade	Inflorescence	OG0002073	a_transcript_HQ_FJ_transcript35796/f7p0/1313.p1	a_transcript_HQ_FJ_transcript35854/f2p0/1359.p1	b_TRINITY_DN20488_c0_g1_i1.p1.p1	b_TRINITY_DN9416_c0_g1_i1.p1.p1
F. japonica	Sunlight vs. Shade	Inflorescence	OG0002078	b_TRINITY_DN10468_c0_g1_i1.p1.p1	b_TRINITY_DN10468_c0_g1_i1.p1.p1	b_TRINITY_DN10468_c0_g1_i1.p1.p1	b_TRINITY_DN21753_c0_g1_i1.p1.p1
F. japonica	Sunlight vs. Shade	Inflorescence	OG0002079	b_TRINITY_DN26102_c0_g1_i1.p1.p1	b_TRINITY_DN26102_c0_g1_i1.p1.p1	b_TRINITY_DN26102_c0_g1_i2.p1.p1	b_TRINITY_DN26102_c0_g1_i2.p1.p1
F. japonica	Sunlight vs. Shade	Inflorescence	OG0002080	a_transcript_HQ_FJ_transcript5560/f2p0/3121.p1	b_TRINITY_DN21109_c0_g1_i6.p1.p1	b_TRINITY_DN6972_c0_g1_i1.p1.p1	b_TRINITY_DN6972_c0_g1_i2.p1.p1
F. japonica	Sunlight vs. Shade	Inflorescence	OG0002081	a_transcript_HQ_FJ_transcript17751/f2p0/2090.p1	a_transcript_HQ_FJ_transcript17751/f2p0/2090.p1	a_transcript_HQ_FJ_transcript17751/f2p0/2090.p1	a_transcript_HQ_FJ_transcript17751/f2p0/2090.p1
F. japonica	Sunlight vs. Shade	Inflorescence	OG0002086	TRINITY_DN36183_c0_g1_i1.p1	a_transcript_HQ_FJ_transcript37743/f3p0/1286.p1	a_transcript_HQ_FJ_transcript37743/f3p0/1286.p1	b_TRINITY_DN12105_c0_g2_i2.p1.p1
F. japonica	Sunlight vs. Shade	Inflorescence	OG0002090	TRINITY_DN6308_c0_g1_i3.p1	a_transcript_HQ_FJ_transcript23444/f2p0/1817.p1	b_TRINITY_DN20520_c0_g1_i4.p1.p1	b_TRINITY_DN20520_c0_g1_i6.p1.p1
F. japonica	Sunlight vs. Shade	Inflorescence	OG0002091	a_transcript_HQ_FJ_transcript3725/f2p0/3421.p1	a_transcript_HQ_FJ_transcript3725/f2p0/3421.p1	b_TRINITY_DN29267_c0_g1_i1.p1.p1	b_TRINITY_DN29267_c0_g1_i1.p1.p1
F. japonica	Sunlight vs. Shade	Inflorescence	OG0002095	TRINITY_DN5903_c1_g1_i10.p1	b_TRINITY_DN12015_c0_g1_i2.p1.p1	b_TRINITY_DN12015_c0_g1_i2.p1.p1	b_TRINITY_DN12015_c0_g1_i3.p1.p1
F. japonica	Sunlight vs. Shade	Inflorescence	OG0002096	a_transcript_HQ_FJ_transcript28892/f2p0/1620.p1	b_TRINITY_DN13711_c0_g1_i3.p1.p1	b_TRINITY_DN13711_c0_g1_i3.p1.p1	b_TRINITY_DN13711_c0_g1_i3.p1.p1
F. japonica	Sunlight vs. Shade	Inflorescence	OG0002098	TRINITY_DN14915_c0_g2_i1.p1	b_TRINITY_DN16859_c0_g1_i5.p1.p1	b_TRINITY_DN16859_c0_g1_i5.p1.p1	b_TRINITY_DN16859_c0_g1_i5.p1.p1
F. japonica	Sunlight vs. Shade	Inflorescence	OG0002102	a_transcript_HQ_FJ_transcript14129/f2p0/2317.p1	b_TRINITY_DN702_c0_g1_i6.p1.p1	b_TRINITY_DN702_c0_g1_i6.p1.p1	b_TRINITY_DN702_c0_g1_i6.p1.p1
F. japonica	Sunlight vs. Shade	Inflorescence	OG0002104	a_transcript_HQ_FJ_transcript15191/f4p0/2215.p1	b_TRINITY_DN10782_c0_g2_i1.p1.p1	b_TRINITY_DN10782_c0_g2_i6.p1.p1	b_TRINITY_DN10782_c0_g2_i8.p1.p1
F. japonica	Sunlight vs. Shade	Inflorescence	OG0002105	TRINITY_DN6405_c0_g1_i3.p1	b_TRINITY_DN12516_c0_g1_i1.p1.p1	b_TRINITY_DN187_c0_g2_i1.p1.p1	b_TRINITY_DN187_c0_g2_i3.p1.p1
F. japonica	Sunlight vs. Shade	Inflorescence	OG0002106	TRINITY_DN4959_c0_g1_i14.p1	TRINITY_DN4959_c0_g1_i15.p1	a_transcript_HQ_FJ_transcript11377/f3p0/2495.p1	a_transcript_HQ_FJ_transcript11377/f3p0/2495.p1
F. japonica	Sunlight vs. Shade	Inflorescence	OG0002107	TRINITY_DN476_c1_g1_i1.p1	TRINITY_DN476_c1_g1_i5.p1	b_TRINITY_DN3024_c0_g1_i12.p1.p1	b_TRINITY_DN3024_c0_g1_i12.p1.p1
F. japonica	Sunlight vs. Shade	Inflorescence	OG0002108	a_transcript_HQ_FJ_transcript18918/f2p0/2030.p1	a_transcript_HQ_FJ_transcript18918/f2p0/2030.p1	a_transcript_HQ_FJ_transcript18918/f2p0/2030.p1	b_TRINITY_DN11_c0_g1_i7.p1.p1
F. japonica	Sunlight vs. Shade	Inflorescence	OG0002109	TRINITY_DN3519_c0_g2_i1.p1	a_transcript_HQ_FJ_transcript41708/f5p0/1069.p1	a_transcript_HQ_FJ_transcript6597/f2p0/2943.p1	a_transcript_HQ_FJ_transcript6597/f2p0/2943.p1
F. japonica	Sunlight vs. Shade	Inflorescence	OG0002110	TRINITY_DN1596_c0_g1_i3.p1	TRINITY_DN4330_c0_g1_i4.p1	a_transcript_HQ_FJ_transcript30573/f4p0/1546.p1	a_transcript_HQ_FJ_transcript34642/f4p0/1340.p1
F. japonica	Sunlight vs. Shade	Inflorescence	OG0002111	TRINITY_DN10763_c0_g1_i1.p1	a_transcript_HQ_FJ_transcript13465/f2p0/2328.p1	a_transcript_HQ_FJ_transcript13465/f2p0/2328.p1	b_TRINITY_DN24108_c0_g1_i1.p1.p1
F. japonica	Sunlight vs. Shade	Inflorescence	OG0002112	a_transcript_HQ_FJ_transcript8146/f4p0/2807.p1	b_TRINITY_DN18220_c0_g1_i2.p1.p1	b_TRINITY_DN7955_c0_g1_i5.p1.p1	b_TRINITY_DN7955_c0_g1_i6.p1.p1
F. japonica	Sunlight vs. Shade	Inflorescence	OG0002113	TRINITY_DN11045_c0_g1_i1.p1	TRINITY_DN11045_c0_g1_i2.p1	a_transcript_HQ_FJ_transcript5782/f11p0/3063.p1	a_transcript_HQ_FJ_transcript5782/f11p0/3063.p1
F. japonica	Sunlight vs. Shade	Inflorescence	OG0002114	TRINITY_DN3555_c0_g1_i12.p1	TRINITY_DN3555_c0_g1_i7.p1	a_transcript_HQ_FJ_transcript34724/f12p0/1397.p1	a_transcript_HQ_FJ_transcript35619/f15p0/1317.p1
F. japonica	Sunlight vs. Shade	Inflorescence	OG0002115	TRINITY_DN10160_c0_g1_i2.p1	TRINITY_DN10160_c0_g1_i4.p1	TRINITY_DN10160_c0_g2_i2.p1	a_transcript_HQ_FJ_transcript43079/f2p0/974.p1
F. japonica	Sunlight vs. Shade	Inflorescence	OG0002116	TRINITY_DN2980_c0_g1_i11.p1	b_TRINITY_DN26868_c0_g1_i1.p1.p1	b_TRINITY_DN26868_c0_g1_i4.p1.p1	b_TRINITY_DN26868_c0_g1_i4.p1.p1
F. japonica	Sunlight vs. Shade	Inflorescence	OG0002117	TRINITY_DN22297_c0_g2_i2.p1	a_transcript_HQ_FJ_transcript23084/f6p0/1810.p1	b_TRINITY_DN26558_c0_g1_i1.p1.p1	b_TRINITY_DN27323_c0_g1_i1.p1.p1
F. japonica	Sunlight vs. Shade	Inflorescence	OG0002118	b_TRINITY_DN3132_c0_g1_i1.p1.p1	b_TRINITY_DN3132_c0_g1_i1.p1.p1	b_TRINITY_DN3132_c0_g1_i4.p1.p1	b_TRINITY_DN3132_c0_g1_i4.p1.p1
F. japonica	Sunlight vs. Shade	Inflorescence	OG0002119	a_transcript_HQ_FJ_transcript36883/f2p0/1327.p1	b_TRINITY_DN2228_c0_g1_i4.p1.p1	b_TRINITY_DN2228_c0_g1_i6.p1.p1	b_TRINITY_DN2228_c0_g1_i6.p1.p1
F. japonica	Sunlight vs. Shade	Inflorescence	OG0002120	a_transcript_HQ_FJ_transcript11082/f3p0/2530.p1	a_transcript_HQ_FJ_transcript17551/f2p0/2104.p1	b_TRINITY_DN1024_c0_g1_i7.p1.p1	b_TRINITY_DN1024_c0_g1_i7.p1.p1
F. japonica	Sunlight vs. Shade	Inflorescence	OG0002121	TRINITY_DN17340_c0_g1_i3.p1	TRINITY_DN17340_c0_g1_i4.p1	a_transcript_HQ_FJ_transcript7437/f4p0/2869.p1	a_transcript_HQ_FJ_transcript7666/f2p0/2833.p1
F. japonica	Sunlight vs. Shade	Inflorescence	OG0002122	TRINITY_DN21986_c0_g1_i4.p1	a_transcript_HQ_FJ_transcript40606/f3p0/1092.p1	a_transcript_HQ_FJ_transcript41047/f3p0/1132.p1	a_transcript_HQ_FJ_transcript41856/f2p0/1049.p1
F. japonica	Sunlight vs. Shade	Inflorescence	OG0002123	a_transcript_HQ_FJ_transcript31695/f2p0/1515.p1	b_TRINITY_DN17212_c0_g1_i5.p1.p1	b_TRINITY_DN17212_c0_g1_i6.p1.p1	b_TRINITY_DN17212_c0_g1_i8.p1.p1
F. japonica	Sunlight vs. Shade	Inflorescence	OG0002124	TRINITY_DN1982_c0_g1_i1.p1	a_transcript_HQ_FJ_transcript42210/f2p0/1033.p1	a_transcript_HQ_FJ_transcript42210/f2p0/1033.p1	a_transcript_HQ_FJ_transcript42522/f4p0/998.p1
F. japonica	Sunlight vs. Shade	Inflorescence	OG0002125	a_transcript_HQ_FJ_transcript5008/f2p0/3249.p1	a_transcript_HQ_FJ_transcript5797/f3p0/3182.p1	b_TRINITY_DN5186_c0_g1_i3.p1.p1	b_TRINITY_DN5186_c0_g1_i3.p1.p1
F. japonica	Sunlight vs. Shade	Inflorescence	OG0002126	TRINITY_DN61392_c0_g1_i1.p1	a_transcript_HQ_FJ_transcript6525/f6p0/2939.p1	a_transcript_HQ_FJ_transcript6525/f6p0/2939.p1	b_TRINITY_DN8750_c0_g1_i1.p1.p1
F. japonica	Sunlight vs. Shade	Inflorescence	OG0002127	TRINITY_DN6666_c0_g1_i8.p1	a_transcript_HQ_FJ_transcript40054/f4p0/1166.p1	b_TRINITY_DN2060_c0_g1_i6.p1.p1	b_TRINITY_DN2060_c0_g1_i6.p1.p1
F. japonica	Sunlight vs. Shade	Inflorescence	OG0002128	a_transcript_HQ_FJ_transcript30825/f2p0/1540.p1	a_transcript_HQ_FJ_transcript7960/f4p0/2805.p1	b_TRINITY_DN3706_c0_g1_i3.p1.p1	b_TRINITY_DN3706_c0_g1_i8.p1.p1
F. japonica	Sunlight vs. Shade	Inflorescence	OG0002129	TRINITY_DN354_c0_g1_i3.p1	a_transcript_HQ_FJ_transcript43122/f9p0/914.p1	b_TRINITY_DN6443_c0_g1_i3.p1.p1	b_TRINITY_DN6443_c0_g1_i3.p1.p1
F. japonica	Sunlight vs. Shade	Inflorescence	OG0002130	TRINITY_DN4822_c0_g1_i1.p1	TRINITY_DN917_c0_g1_i4.p1	TRINITY_DN917_c0_g1_i6.p1	b_TRINITY_DN22652_c0_g1_i5.p1.p1
F. japonica	Sunlight vs. Shade	Inflorescence	OG0002131	a_transcript_HQ_FJ_transcript17138/f3p0/2086.p1	a_transcript_HQ_FJ_transcript17138/f3p0/2086.p1	b_TRINITY_DN8224_c0_g1_i10.p1.p1	b_TRINITY_DN8224_c0_g1_i4.p1.p1
F. japonica	Sunlight vs. Shade	Inflorescence	OG0002132	a_transcript_HQ_FJ_transcript26543/f2p0/1704.p1	a_transcript_HQ_FJ_transcript26543/f2p0/1704.p1	b_TRINITY_DN1814_c0_g1_i5.p1.p1	b_TRINITY_DN1814_c0_g1_i6.p1.p1
F. japonica	Sunlight vs. Shade	Inflorescence	OG0002133	a_transcript_HQ_FJ_transcript14813/f2p0/2220.p1	a_transcript_HQ_FJ_transcript14813/f2p0/2220.p1	a_transcript_HQ_FJ_transcript18795/f2p0/2054.p1	a_transcript_HQ_FJ_transcript18795/f2p0/2054.p1
F. japonica	Sunlight vs. Shade	Inflorescence	OG0002134	b_TRINITY_DN10245_c1_g1_i6.p1.p1	b_TRINITY_DN15916_c0_g1_i4.p1.p1	b_TRINITY_DN15916_c0_g1_i4.p1.p1	b_TRINITY_DN54615_c0_g1_i1.p1.p1
F. japonica	Sunlight vs. Shade	Inflorescence	OG0002135	TRINITY_DN18768_c0_g1_i1.p1	a_transcript_HQ_FJ_transcript24410/f2p0/1798.p1	a_transcript_HQ_FJ_transcript25933/f15p0/1637.p1	b_TRINITY_DN5657_c0_g1_i6.p1.p1
F. japonica	Sunlight vs. Shade	Inflorescence	OG0002136	TRINITY_DN14701_c2_g1_i1.p1	TRINITY_DN8944_c0_g1_i9.p1	a_transcript_HQ_FJ_transcript8880/f2p0/2716.p1	b_TRINITY_DN16334_c0_g1_i1.p1.p1
F. japonica	Sunlight vs. Shade	Inflorescence	OG0002137	a_transcript_HQ_FJ_transcript20950/f3p0/1924.p1	a_transcript_HQ_FJ_transcript27293/f2p0/1662.p1	b_TRINITY_DN1412_c0_g1_i1.p1.p1	b_TRINITY_DN1412_c0_g1_i2.p1.p1
F. japonica	Sunlight vs. Shade	Inflorescence	OG0002138	TRINITY_DN7341_c0_g2_i2.p1	a_transcript_HQ_FJ_transcript39720/f2p0/1185.p1	b_TRINITY_DN10151_c0_g1_i2.p1.p1	b_TRINITY_DN13172_c0_g1_i4.p1.p1
F. japonica	Sunlight vs. Shade	Inflorescence	OG0002139	b_TRINITY_DN10570_c2_g1_i12.p1.p1	b_TRINITY_DN10570_c2_g1_i12.p1.p1	b_TRINITY_DN10570_c2_g1_i4.p1.p1	b_TRINITY_DN10570_c2_g1_i4.p1.p1
F. japonica	Sunlight vs. Shade	Inflorescence	OG0002140	TRINITY_DN16476_c0_g1_i1.p1	TRINITY_DN2095_c0_g1_i4.p1	b_TRINITY_DN16063_c0_g1_i2.p1.p1	b_TRINITY_DN23869_c0_g1_i1.p1.p1
F. japonica	Sunlight vs. Shade	Inflorescence	OG0002141	b_TRINITY_DN3646_c0_g1_i13.p1.p1	b_TRINITY_DN3646_c0_g1_i13.p1.p1	b_TRINITY_DN3646_c0_g1_i18.p1.p1	b_TRINITY_DN3646_c0_g1_i18.p1.p1
F. japonica	Sunlight vs. Shade	Inflorescence	OG0002142	TRINITY_DN29901_c0_g1_i1.p1	TRINITY_DN50225_c0_g1_i1.p1	a_transcript_HQ_FJ_transcript44187/f2p0/612.p1	a_transcript_HQ_FJ_transcript44187/f2p0/612.p1
F. japonica	Sunlight vs. Shade	Inflorescence	OG0002143	TRINITY_DN7594_c0_g1_i2.p1	a_transcript_HQ_FJ_transcript20302/f4p0/1969.p1	b_TRINITY_DN11008_c0_g1_i1.p1.p1	b_TRINITY_DN11008_c0_g1_i7.p1.p1
F. japonica	Sunlight vs. Shade	Inflorescence	OG0002144	a_transcript_HQ_FJ_transcript35340/f2p0/1397.p1	b_TRINITY_DN2385_c0_g1_i1.p2.p1	b_TRINITY_DN2385_c0_g1_i1.p2.p1	b_TRINITY_DN2385_c0_g1_i1.p2.p1
F. japonica	Sunlight vs. Shade	Inflorescence	OG0002145	TRINITY_DN14030_c0_g1_i1.p1	TRINITY_DN7515_c0_g2_i1.p1	a_transcript_HQ_FJ_transcript1835/f6p0/3897.p1	b_TRINITY_DN5908_c0_g1_i19.p1.p1
F. japonica	Sunlight vs. Shade	Inflorescence	OG0002146	a_transcript_HQ_FJ_transcript12759/f17p0/2355.p1	a_transcript_HQ_FJ_transcript12759/f17p0/2355.p1	b_TRINITY_DN11708_c0_g1_i1.p1.p1	b_TRINITY_DN3801_c0_g1_i2.p1.p1
F. japonica	Sunlight vs. Shade	Inflorescence	OG0002147	TRINITY_DN77972_c0_g1_i1.p1	a_transcript_HQ_FJ_transcript14963/f2p0/2244.p1	a_transcript_HQ_FJ_transcript14963/f2p0/2244.p1	a_transcript_HQ_FJ_transcript27136/f8p0/1583.p1
F. japonica	Sunlight vs. Shade	Inflorescence	OG0002148	a_transcript_HQ_FJ_transcript35278/f2p0/1402.p1	b_TRINITY_DN2036_c1_g1_i2.p1.p1	b_TRINITY_DN2036_c1_g1_i3.p1.p1	b_TRINITY_DN2036_c1_g1_i3.p1.p1
F. japonica	Sunlight vs. Shade	Inflorescence	OG0002149	a_transcript_HQ_FJ_transcript13718/f2p0/2338.p1	a_transcript_HQ_FJ_transcript13718/f2p0/2338.p1	a_transcript_HQ_FJ_transcript8730/f4p0/2718.p1	b_TRINITY_DN1403_c0_g1_i8.p1.p1
F. japonica	Sunlight vs. Shade	Inflorescence	OG0002150	TRINITY_DN5186_c0_g1_i4.p1	b_TRINITY_DN3946_c0_g1_i1.p1.p1	b_TRINITY_DN3946_c0_g1_i11.p1.p1	b_TRINITY_DN3946_c0_g1_i11.p1.p1
F. japonica	Sunlight vs. Shade	Inflorescence	OG0002151	a_transcript_HQ_FJ_transcript23534/f20p0/1789.p1	a_transcript_HQ_FJ_transcript23534/f20p0/1789.p1	b_TRINITY_DN4552_c0_g1_i5.p1.p1	b_TRINITY_DN9554_c0_g1_i2.p1.p1
F. japonica	Sunlight vs. Shade	Inflorescence	OG0002152	a_transcript_HQ_FJ_transcript18410/f4p0/2051.p1	a_transcript_HQ_FJ_transcript19385/f5p0/2003.p1	a_transcript_HQ_FJ_transcript19385/f5p0/2003.p1	b_TRINITY_DN109_c0_g1_i4.p1.p1
F. japonica	Sunlight vs. Shade	Inflorescence	OG0002153	a_transcript_HQ_FJ_transcript20329/f2p0/1920.p1	a_transcript_HQ_FJ_transcript23342/f2p0/1833.p1	a_transcript_HQ_FJ_transcript34895/f2p0/1405.p1	a_transcript_HQ_FJ_transcript34895/f2p0/1405.p1
F. japonica	Sunlight vs. Shade	Inflorescence	OG0002154	TRINITY_DN21356_c0_g1_i1.p1	b_TRINITY_DN9154_c0_g1_i2.p1.p1	b_TRINITY_DN9154_c0_g2_i1.p1.p1	b_TRINITY_DN9424_c0_g1_i1.p1.p1
F. japonica	Sunlight vs. Shade	Inflorescence	OG0002155	TRINITY_DN483_c0_g1_i2.p1	a_transcript_HQ_FJ_transcript26244/f6p0/1660.p1	a_transcript_HQ_FJ_transcript27460/f14p0/1639.p1	a_transcript_HQ_FJ_transcript27954/f2p0/1655.p1
F. japonica	Sunlight vs. Shade	Inflorescence	OG0002156	a_transcript_HQ_FJ_transcript14812/f2p0/2273.p1	a_transcript_HQ_FJ_transcript25175/f2p0/1731.p1	a_transcript_HQ_FJ_transcript25175/f2p0/1731.p1	b_TRINITY_DN3777_c0_g1_i14.p1.p1
F. japonica	Sunlight vs. Shade	Inflorescence	OG0002157	a_transcript_HQ_FJ_transcript5085/f2p0/3196.p1	b_TRINITY_DN6117_c0_g1_i2.p1.p1	b_TRINITY_DN6117_c0_g1_i3.p1.p1	b_TRINITY_DN6117_c0_g1_i3.p1.p1
F. japonica	Sunlight vs. Shade	Inflorescence	OG0002158	TRINITY_DN4965_c0_g1_i2.p1	b_TRINITY_DN40674_c0_g1_i1.p1.p1	b_TRINITY_DN9063_c0_g1_i1.p1.p1	b_TRINITY_DN9063_c0_g1_i1.p1.p1
F. japonica	Sunlight vs. Shade	Inflorescence	OG0002159	a_transcript_HQ_FJ_transcript28310/f2p0/1675.p1	a_transcript_HQ_FJ_transcript39789/f4p0/1163.p1	b_TRINITY_DN16346_c0_g1_i1.p1.p1	b_TRINITY_DN16346_c0_g1_i1.p1.p1
F. japonica	Sunlight vs. Shade	Inflorescence	OG0002160	a_transcript_HQ_FJ_transcript25543/f2p0/1740.p1	a_transcript_HQ_FJ_transcript25543/f2p0/1740.p1	a_transcript_HQ_FJ_transcript28285/f4p0/1624.p1	b_TRINITY_DN2897_c0_g1_i3.p1.p1
F. japonica	Sunlight vs. Shade	Inflorescence	OG0002161	b_TRINITY_DN16603_c0_g1_i1.p1.p1	b_TRINITY_DN16603_c0_g1_i1.p1.p1	b_TRINITY_DN16603_c0_g1_i2.p1.p1	b_TRINITY_DN8301_c0_g1_i1.p1.p1
F. japonica	Sunlight vs. Shade	Inflorescence	OG0002162	TRINITY_DN14974_c0_g1_i2.p1	TRINITY_DN14974_c0_g1_i3.p1	a_transcript_HQ_FJ_transcript6524/f2p0/2991.p1	b_TRINITY_DN7203_c0_g2_i5.p1.p1
F. japonica	Sunlight vs. Shade	Inflorescence	OG0002163	b_TRINITY_DN4962_c0_g1_i1.p1.p1	b_TRINITY_DN4962_c0_g1_i11.p1.p1	b_TRINITY_DN4962_c0_g1_i9.p1.p1	b_TRINITY_DN6909_c0_g1_i2.p1.p1
F. japonica	Sunlight vs. Shade	Inflorescence	OG0002164	TRINITY_DN18950_c0_g1_i2.p1	a_transcript_HQ_FJ_transcript14061/f2p0/2325.p1	a_transcript_HQ_FJ_transcript14061/f2p0/2325.p1	b_TRINITY_DN596_c0_g1_i7.p1.p1
F. japonica	Sunlight vs. Shade	Inflorescence	OG0002165	a_transcript_HQ_FJ_transcript15509/f4p0/2212.p1	a_transcript_HQ_FJ_transcript29823/f2p0/1585.p1	a_transcript_HQ_FJ_transcript3657/f3p0/3437.p1	b_TRINITY_DN1271_c0_g1_i7.p1.p1
F. japonica	Sunlight vs. Shade	Inflorescence	OG0002166	TRINITY_DN2992_c0_g1_i5.p1	a_transcript_HQ_FJ_transcript27394/f3p0/1650.p1	a_transcript_HQ_FJ_transcript33498/f4p0/1436.p1	b_TRINITY_DN5941_c0_g1_i2.p1.p1
F. japonica	Sunlight vs. Shade	Inflorescence	OG0002167	b_TRINITY_DN11427_c0_g1_i2.p1.p1	b_TRINITY_DN472_c2_g2_i1.p1.p1	b_TRINITY_DN472_c2_g2_i2.p1.p1	b_TRINITY_DN472_c2_g2_i2.p1.p1
F. japonica	Sunlight vs. Shade	Inflorescence	OG0002168	b_TRINITY_DN4543_c0_g1_i1.p1.p1	b_TRINITY_DN4543_c0_g1_i12.p1.p1	b_TRINITY_DN4543_c0_g1_i12.p1.p1	b_TRINITY_DN4543_c0_g1_i7.p1.p1
F. japonica	Sunlight vs. Shade	Inflorescence	OG0002169	TRINITY_DN2027_c0_g1_i15.p1	b_TRINITY_DN8682_c1_g1_i11.p1.p1	b_TRINITY_DN8682_c1_g1_i14.p1.p1	b_TRINITY_DN8682_c1_g1_i14.p1.p1
F. japonica	Sunlight vs. Shade	Inflorescence	OG0002170	TRINITY_DN1184_c0_g1_i2.p1	a_transcript_HQ_FJ_transcript7190/f5p0/2901.p1	a_transcript_HQ_FJ_transcript8692/f2p0/2727.p1	b_TRINITY_DN17745_c0_g1_i1.p1.p1
F. japonica	Sunlight vs. Shade	Inflorescence	OG0002171	TRINITY_DN12481_c0_g1_i13.p1	TRINITY_DN12481_c0_g1_i19.p1	TRINITY_DN2803_c0_g1_i4.p1	b_TRINITY_DN7069_c0_g1_i1.p1.p1
F. japonica	Sunlight vs. Shade	Inflorescence	OG0002172	TRINITY_DN14546_c0_g1_i1.p1	TRINITY_DN14546_c0_g1_i2.p1	a_transcript_HQ_FJ_transcript28318/f10p0/1615.p1	b_TRINITY_DN3582_c0_g1_i1.p1.p1
F. japonica	Sunlight vs. Shade	Inflorescence	OG0002173	a_transcript_HQ_FJ_transcript31678/f2p0/1526.p1	a_transcript_HQ_FJ_transcript41020/f2p0/1135.p1	b_TRINITY_DN7237_c0_g1_i16.p1.p1	b_TRINITY_DN7237_c0_g1_i4.p1.p1
F. japonica	Sunlight vs. Shade	Inflorescence	OG0002174	a_transcript_HQ_FJ_transcript32543/f3p0/1487.p1	b_TRINITY_DN1297_c1_g2_i1.p1.p1	b_TRINITY_DN1297_c1_g2_i1.p1.p1	b_TRINITY_DN1297_c1_g2_i2.p1.p1
F. japonica	Sunlight vs. Shade	Inflorescence	OG0002175	TRINITY_DN5758_c0_g2_i1.p1	a_transcript_HQ_FJ_transcript31859/f2p0/1508.p1	a_transcript_HQ_FJ_transcript31859/f2p0/1508.p1	b_TRINITY_DN8326_c0_g1_i7.p1.p1
F. japonica	Sunlight vs. Shade	Inflorescence	OG0002176	a_transcript_HQ_FJ_transcript13241/f2p0/2363.p1	a_transcript_HQ_FJ_transcript37304/f2p0/1321.p1	a_transcript_HQ_FJ_transcript37304/f2p0/1321.p1	b_TRINITY_DN1044_c0_g1_i3.p1.p1
F. japonica	Sunlight vs. Shade	Inflorescence	OG0002177	a_transcript_HQ_FJ_transcript14501/f3p0/2319.p1	b_TRINITY_DN4715_c0_g1_i1.p1.p1	b_TRINITY_DN4715_c0_g1_i2.p1.p1	b_TRINITY_DN4715_c0_g1_i4.p1.p1
F. japonica	Sunlight vs. Shade	Inflorescence	OG0002178	a_transcript_HQ_FJ_transcript29099/f4p0/1546.p1	a_transcript_HQ_FJ_transcript36289/f2p0/1352.p1	a_transcript_HQ_FJ_transcript36289/f2p0/1352.p1	a_transcript_HQ_FJ_transcript36289/f2p0/1352.p1
F. japonica	Sunlight vs. Shade	Inflorescence	OG0002179	a_transcript_HQ_FJ_transcript35917/f2p0/1360.p1	a_transcript_HQ_FJ_transcript35917/f2p0/1360.p1	b_TRINITY_DN4939_c0_g1_i1.p1.p1	b_TRINITY_DN4939_c0_g1_i4.p1.p1
F. japonica	Sunlight vs. Shade	Inflorescence	OG0002180	a_transcript_HQ_FJ_transcript33715/f2p0/1431.p1	a_transcript_HQ_FJ_transcript41251/f15p0/1060.p1	b_TRINITY_DN106_c0_g1_i4.p1.p1	b_TRINITY_DN106_c0_g1_i4.p1.p1
F. japonica	Sunlight vs. Shade	Inflorescence	OG0002181	a_transcript_HQ_FJ_transcript34795/f4p0/1400.p1	a_transcript_HQ_FJ_transcript34795/f4p0/1400.p1	b_TRINITY_DN111_c0_g1_i3.p1.p1	b_TRINITY_DN17261_c0_g1_i1.p1.p1
F. japonica	Sunlight vs. Shade	Inflorescence	OG0002182	TRINITY_DN6353_c0_g2_i1.p1	TRINITY_DN8003_c0_g1_i1.p1	b_TRINITY_DN40064_c0_g1_i1.p1.p1	b_TRINITY_DN40064_c0_g1_i1.p1.p1
F. japonica	Sunlight vs. Shade	Inflorescence	OG0002183	a_transcript_HQ_FJ_transcript10750/f5p0/2544.p1	a_transcript_HQ_FJ_transcript14814/f5p0/2227.p1	a_transcript_HQ_FJ_transcript14814/f5p0/2227.p1	a_transcript_HQ_FJ_transcript2323/f2p0/3481.p1
F. japonica	Sunlight vs. Shade	Inflorescence	OG0002184	TRINITY_DN3211_c0_g1_i8.p1	a_transcript_HQ_FJ_transcript31421/f2p0/1520.p1	b_TRINITY_DN12813_c0_g1_i3.p1.p1	b_TRINITY_DN12813_c0_g1_i3.p1.p1
F. japonica	Sunlight vs. Shade	Inflorescence	OG0002185	TRINITY_DN172_c0_g1_i1.p1	TRINITY_DN67_c0_g1_i5.p1	a_transcript_HQ_FJ_transcript41537/f11p0/1066.p1	a_transcript_HQ_FJ_transcript41537/f11p0/1066.p1
F. japonica	Sunlight vs. Shade	Inflorescence	OG0002186	TRINITY_DN14948_c0_g1_i2.p1	a_transcript_HQ_FJ_transcript8705/f2p0/2736.p1	a_transcript_HQ_FJ_transcript8705/f2p0/2736.p1	b_TRINITY_DN9086_c0_g1_i3.p1.p1
F. japonica	Sunlight vs. Shade	Inflorescence	OG0002187	TRINITY_DN4526_c0_g2_i1.p1	b_TRINITY_DN9684_c0_g1_i3.p2.p1	b_TRINITY_DN9684_c0_g1_i3.p2.p1	b_TRINITY_DN9684_c0_g1_i8.p1.p1
F. japonica	Sunlight vs. Shade	Inflorescence	OG0002188	TRINITY_DN6267_c0_g1_i3.p1	b_TRINITY_DN14131_c0_g1_i1.p1.p1	b_TRINITY_DN14131_c0_g1_i1.p1.p1	b_TRINITY_DN4971_c0_g1_i4.p1.p1
F. japonica	Sunlight vs. Shade	Inflorescence	OG0002189	a_transcript_HQ_FJ_transcript43878/f9p0/773.p1	a_transcript_HQ_FJ_transcript43878/f9p0/773.p1	b_TRINITY_DN20731_c0_g1_i1.p1.p1	b_TRINITY_DN2840_c0_g1_i1.p2.p1
F. japonica	Sunlight vs. Shade	Inflorescence	OG0002190	TRINITY_DN2138_c0_g2_i1.p1	a_transcript_HQ_FJ_transcript43129/f3p0/955.p1	a_transcript_HQ_FJ_transcript43129/f3p0/955.p1	b_TRINITY_DN835_c0_g3_i1.p1.p1
F. japonica	Sunlight vs. Shade	Inflorescence	OG0002191	b_TRINITY_DN18504_c0_g1_i2.p1.p1	b_TRINITY_DN18504_c0_g1_i3.p1.p1	b_TRINITY_DN18504_c0_g1_i3.p1.p1	b_TRINITY_DN5126_c0_g2_i1.p1.p1
F. japonica	Sunlight vs. Shade	Inflorescence	OG0002192	TRINITY_DN14036_c0_g1_i2.p1	TRINITY_DN4755_c0_g1_i2.p1	a_transcript_HQ_FJ_transcript36491/f4p0/1328.p1	a_transcript_HQ_FJ_transcript36491/f4p0/1328.p1
F. japonica	Sunlight vs. Shade	Inflorescence	OG0002193	a_transcript_HQ_FJ_transcript11924/f2p0/2509.p1	b_TRINITY_DN5209_c0_g1_i1.p1.p1	b_TRINITY_DN5209_c0_g1_i1.p1.p1	b_TRINITY_DN5209_c0_g1_i5.p1.p1
F. japonica	Sunlight vs. Shade	Inflorescence	OG0002194	TRINITY_DN10827_c0_g1_i7.p1	TRINITY_DN14373_c0_g2_i1.p1	b_TRINITY_DN8758_c0_g1_i1.p1.p1	b_TRINITY_DN8758_c0_g3_i1.p1.p1
F. japonica	Sunlight vs. Shade	Inflorescence	OG0002195	TRINITY_DN11145_c0_g1_i1.p1	TRINITY_DN4769_c0_g1_i2.p1	TRINITY_DN4769_c0_g1_i5.p1	a_transcript_HQ_FJ_transcript17244/f3p0/2114.p1
F. japonica	Sunlight vs. Shade	Inflorescence	OG0002196	TRINITY_DN263_c0_g1_i2.p1	b_TRINITY_DN89248_c0_g1_i1.p1.p1	b_TRINITY_DN89248_c0_g1_i1.p1.p1	b_TRINITY_DN89248_c0_g1_i1.p1.p1
F. japonica	Sunlight vs. Shade	Inflorescence	OG0002197	TRINITY_DN353_c0_g2_i1.p1	a_transcript_HQ_FJ_transcript8360/f3p0/2762.p1	a_transcript_HQ_FJ_transcript8470/f2p0/2756.p1	b_TRINITY_DN3089_c0_g1_i2.p1.p1
F. japonica	Sunlight vs. Shade	Inflorescence	OG0002198	TRINITY_DN2186_c0_g1_i7.p1	a_transcript_HQ_FJ_transcript35054/f2p0/1389.p1	a_transcript_HQ_FJ_transcript35054/f2p0/1389.p1	a_transcript_HQ_FJ_transcript39606/f6p0/1163.p1
F. japonica	Sunlight vs. Shade	Inflorescence	OG0002199	a_transcript_HQ_FJ_transcript14874/f2p0/2287.p1	b_TRINITY_DN10165_c0_g1_i4.p1.p1	b_TRINITY_DN12857_c0_g1_i1.p1.p1	b_TRINITY_DN12857_c0_g1_i1.p1.p1
F. japonica	Sunlight vs. Shade	Inflorescence	OG0002200	b_TRINITY_DN13644_c0_g1_i1.p1.p1	b_TRINITY_DN13644_c0_g1_i1.p1.p1	b_TRINITY_DN13644_c0_g1_i2.p2.p1	b_TRINITY_DN13644_c0_g1_i2.p2.p1
F. japonica	Sunlight vs. Shade	Inflorescence	OG0002201	b_TRINITY_DN18672_c0_g1_i1.p1.p1	b_TRINITY_DN18672_c0_g1_i2.p1.p1	b_TRINITY_DN18672_c0_g1_i4.p1.p1	b_TRINITY_DN18672_c0_g1_i5.p1.p1
F. japonica	Sunlight vs. Shade	Inflorescence	OG0002202	a_transcript_HQ_FJ_transcript23968/f2p0/1748.p1	b_TRINITY_DN3749_c0_g1_i1.p1.p1	b_TRINITY_DN3749_c0_g1_i1.p1.p1	b_TRINITY_DN3749_c0_g1_i4.p1.p1
F. japonica	Sunlight vs. Shade	Inflorescence	OG0002203	a_transcript_HQ_FJ_transcript20656/f18p0/1876.p1	a_transcript_HQ_FJ_transcript22044/f4p0/1855.p1	a_transcript_HQ_FJ_transcript22044/f4p0/1855.p1	b_TRINITY_DN17179_c0_g1_i1.p1.p1
F. japonica	Sunlight vs. Shade	Inflorescence	OG0002204	TRINITY_DN5378_c0_g1_i3.p1	a_transcript_HQ_FJ_transcript3963/f2p0/3374.p1	b_TRINITY_DN9788_c0_g1_i3.p1.p1	b_TRINITY_DN9788_c0_g1_i3.p1.p1
F. japonica	Sunlight vs. Shade	Inflorescence	OG0002205	TRINITY_DN65776_c0_g1_i1.p1	b_TRINITY_DN11557_c0_g1_i1.p1.p1	b_TRINITY_DN2561_c0_g1_i2.p1.p1	b_TRINITY_DN2561_c0_g1_i2.p1.p1
F. japonica	Sunlight vs. Shade	Inflorescence	OG0002206	TRINITY_DN4701_c0_g1_i1.p1	b_TRINITY_DN5136_c0_g1_i2.p1.p1	b_TRINITY_DN5136_c0_g1_i4.p1.p1	b_TRINITY_DN5136_c0_g1_i4.p1.p1
F. japonica	Sunlight vs. Shade	Inflorescence	OG0002207	TRINITY_DN22914_c1_g1_i1.p1	a_transcript_HQ_FJ_transcript31565/f4p0/1523.p1	b_TRINITY_DN4889_c0_g1_i1.p1.p1	b_TRINITY_DN4889_c0_g1_i7.p1.p1
F. japonica	Sunlight vs. Shade	Inflorescence	OG0002208	b_TRINITY_DN14380_c0_g1_i1.p1.p1	b_TRINITY_DN14380_c0_g1_i1.p1.p1	b_TRINITY_DN444_c1_g1_i1.p1.p1	b_TRINITY_DN444_c1_g1_i4.p1.p1
F. japonica	Sunlight vs. Shade	Inflorescence	OG0002209	TRINITY_DN10097_c0_g1_i2.p1	a_transcript_HQ_FJ_transcript26629/f2p0/1704.p1	a_transcript_HQ_FJ_transcript26629/f2p0/1704.p1	b_TRINITY_DN6613_c0_g1_i1.p1.p1
F. japonica	Sunlight vs. Shade	Inflorescence	OG0002210	a_transcript_HQ_FJ_transcript4963/f6p0/3154.p1	b_TRINITY_DN1192_c0_g1_i2.p1.p1	b_TRINITY_DN139_c1_g1_i4.p1.p1	b_TRINITY_DN139_c1_g1_i4.p1.p1
F. japonica	Sunlight vs. Shade	Inflorescence	OG0002211	b_TRINITY_DN5896_c0_g1_i1.p1.p1	b_TRINITY_DN5896_c0_g1_i1.p1.p1	b_TRINITY_DN5896_c0_g1_i2.p1.p1	b_TRINITY_DN5896_c0_g1_i3.p1.p1
F. japonica	Sunlight vs. Shade	Inflorescence	OG0002212	b_TRINITY_DN965_c0_g1_i3.p1.p1	b_TRINITY_DN965_c0_g1_i4.p1.p1	b_TRINITY_DN9751_c0_g1_i2.p1.p1	b_TRINITY_DN9751_c0_g1_i3.p1.p1
F. japonica	Sunlight vs. Shade	Inflorescence	OG0002213	a_transcript_HQ_FJ_transcript12543/f3p0/2414.p1	a_transcript_HQ_FJ_transcript12543/f3p0/2414.p1	b_TRINITY_DN9567_c0_g1_i5.p1.p1	b_TRINITY_DN9567_c0_g1_i6.p1.p1
F. japonica	Sunlight vs. Shade	Inflorescence	OG0002214	TRINITY_DN2989_c0_g1_i2.p1	b_TRINITY_DN3891_c0_g1_i1.p1.p1	b_TRINITY_DN3891_c0_g1_i1.p1.p1	b_TRINITY_DN3891_c0_g1_i14.p1.p1
F. japonica	Sunlight vs. Shade	Inflorescence	OG0002215	TRINITY_DN11091_c0_g1_i1.p1	b_TRINITY_DN3_c0_g1_i17.p1.p1	b_TRINITY_DN3_c0_g1_i8.p1.p1	b_TRINITY_DN3_c0_g1_i8.p1.p1
F. japonica	Sunlight vs. Shade	Inflorescence	OG0002216	a_transcript_HQ_FJ_transcript44111/f2p0/683.p1	a_transcript_HQ_FJ_transcript44111/f2p0/683.p1	b_TRINITY_DN417_c0_g1_i4.p2.p1	b_TRINITY_DN417_c0_g1_i5.p1.p1
F. japonica	Sunlight vs. Shade	Inflorescence	OG0002217	b_TRINITY_DN7112_c0_g1_i11.p1.p1	b_TRINITY_DN7112_c0_g1_i11.p1.p1	b_TRINITY_DN7112_c0_g1_i6.p1.p1	b_TRINITY_DN7112_c0_g1_i6.p1.p1
F. japonica	Sunlight vs. Shade	Inflorescence	OG0002218	b_TRINITY_DN9887_c0_g1_i1.p1.p1	b_TRINITY_DN9887_c0_g1_i2.p2.p1	b_TRINITY_DN9887_c0_g1_i2.p2.p1	b_TRINITY_DN9887_c1_g1_i1.p1.p1
F. japonica	Sunlight vs. Shade	Inflorescence	OG0002219	a_transcript_HQ_FJ_transcript32521/f2p0/1490.p1	a_transcript_HQ_FJ_transcript35868/f2p0/1353.p1	b_TRINITY_DN11818_c0_g1_i4.p1.p1	b_TRINITY_DN11818_c0_g1_i4.p1.p1
F. japonica	Sunlight vs. Shade	Inflorescence	OG0002220	TRINITY_DN39677_c0_g1_i1.p1	b_TRINITY_DN9920_c0_g1_i1.p1.p1	b_TRINITY_DN9920_c0_g2_i1.p1.p1	b_TRINITY_DN9920_c0_g2_i1.p1.p1
F. japonica	Sunlight vs. Shade	Inflorescence	OG0002221	a_transcript_HQ_FJ_transcript36813/f2p0/1319.p1	a_transcript_HQ_FJ_transcript36813/f2p0/1319.p1	a_transcript_HQ_FJ_transcript39862/f2p0/1177.p1	a_transcript_HQ_FJ_transcript40893/f3p0/1147.p1
F. japonica	Sunlight vs. Shade	Inflorescence	OG0002222	TRINITY_DN7655_c0_g1_i2.p1	TRINITY_DN7655_c0_g1_i6.p1	b_TRINITY_DN27468_c0_g1_i1.p1.p1	b_TRINITY_DN27468_c0_g1_i1.p1.p1
F. japonica	Sunlight vs. Shade	Inflorescence	OG0002223	TRINITY_DN35283_c0_g1_i1.p1	b_TRINITY_DN14038_c0_g1_i15.p1.p1	b_TRINITY_DN14038_c0_g1_i15.p1.p1	b_TRINITY_DN14038_c0_g1_i15.p1.p1
F. japonica	Sunlight vs. Shade	Inflorescence	OG0002224	a_transcript_HQ_FJ_transcript18982/f2p0/2026.p1	a_transcript_HQ_FJ_transcript18982/f2p0/2026.p1	a_transcript_HQ_FJ_transcript23196/f11p0/1802.p1	b_TRINITY_DN22873_c0_g1_i1.p1.p1
F. japonica	Sunlight vs. Shade	Inflorescence	OG0002451	TRINITY_DN74086_c0_g1_i1.p1	b_TRINITY_DN20599_c0_g1_i1.p1.p1	b_TRINITY_DN61412_c0_g1_i1.p1.p1
F. japonica	Sunlight vs. Shade	Inflorescence	OG0002457	TRINITY_DN13538_c1_g1_i1.p1	a_transcript_HQ_FJ_transcript7275/f2p0/2888.p1	a_transcript_HQ_FJ_transcript8417/f2p0/2773.p1
F. japonica	Sunlight vs. Shade	Inflorescence	OG0002460	TRINITY_DN1031_c0_g1_i2.p1	a_transcript_HQ_FJ_transcript5366/f3p0/3188.p1	a_transcript_HQ_FJ_transcript5366/f3p0/3188.p1
F. japonica	Sunlight vs. Shade	Inflorescence	OG0002477	TRINITY_DN15342_c0_g1_i5.p1	TRINITY_DN15342_c0_g1_i8.p1	b_TRINITY_DN18414_c0_g1_i10.p1.p1
F. japonica	Sunlight vs. Shade	Inflorescence	OG0002481	TRINITY_DN4027_c0_g1_i6.p1	a_transcript_HQ_FJ_transcript17041/f2p0/2140.p1	a_transcript_HQ_FJ_transcript20181/f2p0/2008.p1
F. japonica	Sunlight vs. Shade	Inflorescence	OG0002485	TRINITY_DN3346_c0_g2_i1.p1	TRINITY_DN5161_c0_g3_i1.p1	a_transcript_HQ_FJ_transcript33792/f2p0/1444.p1
F. japonica	Sunlight vs. Shade	Inflorescence	OG0002487	TRINITY_DN8094_c0_g1_i1.p1	b_TRINITY_DN8221_c0_g1_i1.p1.p1	b_TRINITY_DN8221_c0_g1_i2.p1.p1
F. japonica	Sunlight vs. Shade	Inflorescence	OG0002488	TRINITY_DN6101_c0_g1_i3.p1	b_TRINITY_DN5174_c0_g1_i2.p1.p1	b_TRINITY_DN5174_c0_g1_i2.p1.p1
F. japonica	Sunlight vs. Shade	Inflorescence	OG0002490	TRINITY_DN20100_c0_g1_i1.p1	b_TRINITY_DN38568_c0_g1_i1.p1.p1	b_TRINITY_DN38568_c0_g1_i1.p1.p1
F. japonica	Sunlight vs. Shade	Inflorescence	OG0002495	TRINITY_DN75051_c0_g1_i1.p1	a_transcript_HQ_FJ_transcript8810/f2p0/2723.p1	b_TRINITY_DN15141_c0_g1_i2.p1.p1
F. japonica	Sunlight vs. Shade	Inflorescence	OG0002506	TRINITY_DN27055_c0_g1_i1.p1	TRINITY_DN43226_c0_g1_i1.p1	a_transcript_HQ_FJ_transcript3224/f2p0/3537.p1
F. japonica	Sunlight vs. Shade	Inflorescence	OG0002523	TRINITY_DN589_c0_g1_i14.p1	a_transcript_HQ_FJ_transcript9060/f2p0/2686.p1	b_TRINITY_DN1613_c0_g1_i10.p1.p1
F. japonica	Sunlight vs. Shade	Inflorescence	OG0002524	TRINITY_DN10019_c0_g2_i1.p1	TRINITY_DN10186_c0_g1_i2.p1	a_transcript_HQ_FJ_transcript37033/f2p0/1341.p1
F. japonica	Sunlight vs. Shade	Inflorescence	OG0002526	TRINITY_DN1978_c0_g1_i1.p1	a_transcript_HQ_FJ_transcript2342/f8p0/3610.p1	a_transcript_HQ_FJ_transcript2342/f8p0/3610.p1
F. japonica	Sunlight vs. Shade	Inflorescence	OG0002533	TRINITY_DN21072_c0_g1_i1.p1	TRINITY_DN5582_c0_g2_i1.p1	b_TRINITY_DN21464_c0_g1_i1.p1.p1
F. japonica	Sunlight vs. Shade	Inflorescence	OG0002537	TRINITY_DN20697_c0_g1_i5.p1	TRINITY_DN20697_c0_g2_i1.p1	b_TRINITY_DN29087_c0_g1_i1.p1.p1
F. japonica	Sunlight vs. Shade	Inflorescence	OG0002560	TRINITY_DN9272_c0_g1_i6.p1	b_TRINITY_DN17830_c0_g1_i4.p1.p1	b_TRINITY_DN17830_c0_g1_i5.p1.p1
F. japonica	Sunlight vs. Shade	Inflorescence	OG0002567	TRINITY_DN3405_c1_g1_i3.p1	TRINITY_DN54926_c0_g1_i1.p1	a_transcript_HQ_FJ_transcript37781/f2p0/1279.p1
F. japonica	Sunlight vs. Shade	Inflorescence	OG0002570	TRINITY_DN45675_c0_g1_i1.p1	b_TRINITY_DN30005_c0_g1_i1.p1.p1	b_TRINITY_DN30005_c0_g1_i1.p1.p1
F. japonica	Sunlight vs. Shade	Inflorescence	OG0002586	TRINITY_DN14966_c0_g1_i2.p1	b_TRINITY_DN9190_c0_g1_i3.p1.p1	b_TRINITY_DN9190_c0_g1_i3.p1.p1
F. japonica	Sunlight vs. Shade	Inflorescence	OG0002588	TRINITY_DN18525_c1_g1_i1.p1	TRINITY_DN18525_c1_g1_i4.p1	a_transcript_HQ_FJ_transcript1108/f7p0/4181.p1
F. japonica	Sunlight vs. Shade	Inflorescence	OG0002593	TRINITY_DN2392_c0_g3_i1.p1	b_TRINITY_DN23358_c0_g1_i1.p1.p1	b_TRINITY_DN29500_c0_g1_i1.p1.p1
F. japonica	Sunlight vs. Shade	Inflorescence	OG0002603	TRINITY_DN17879_c0_g1_i1.p1	b_TRINITY_DN21726_c0_g1_i1.p1.p1	b_TRINITY_DN21726_c0_g2_i1.p1.p1
F. japonica	Sunlight vs. Shade	Inflorescence	OG0002618	TRINITY_DN6616_c0_g1_i1.p1	b_TRINITY_DN61475_c0_g1_i1.p1.p1	b_TRINITY_DN61475_c0_g1_i1.p1.p1
F. japonica	Sunlight vs. Shade	Inflorescence	OG0002624	TRINITY_DN6355_c0_g1_i2.p1	b_TRINITY_DN8366_c0_g1_i1.p1.p1	b_TRINITY_DN8366_c0_g1_i1.p1.p1
F. japonica	Sunlight vs. Shade	Inflorescence	OG0002627	TRINITY_DN1331_c0_g1_i3.p1	TRINITY_DN399_c0_g1_i4.p1	a_transcript_HQ_FJ_transcript43926/f2p0/776.p1
F. japonica	Sunlight vs. Shade	Inflorescence	OG0002641	TRINITY_DN13319_c0_g1_i14.p1	a_transcript_HQ_FJ_transcript17820/f2p0/2085.p1	b_TRINITY_DN17272_c0_g1_i2.p1.p1
F. japonica	Sunlight vs. Shade	Inflorescence	OG0002659	TRINITY_DN1089_c0_g1_i9.p1	b_TRINITY_DN3766_c0_g1_i4.p1.p1	b_TRINITY_DN3766_c0_g1_i4.p1.p1
F. japonica	Sunlight vs. Shade	Inflorescence	OG0002665	TRINITY_DN3336_c0_g1_i1.p1	b_TRINITY_DN5316_c0_g1_i8.p1.p1	b_TRINITY_DN5316_c0_g1_i8.p1.p1
F. japonica	Sunlight vs. Shade	Inflorescence	OG0002676	TRINITY_DN22463_c1_g1_i1.p1	b_TRINITY_DN15756_c0_g2_i1.p1.p1	b_TRINITY_DN15756_c0_g2_i1.p1.p1
F. japonica	Sunlight vs. Shade	Inflorescence	OG0002682	TRINITY_DN249_c0_g1_i2.p1	b_TRINITY_DN5307_c0_g1_i2.p1.p1	b_TRINITY_DN5307_c0_g1_i2.p1.p1
F. japonica	Sunlight vs. Shade	Inflorescence	OG0002683	TRINITY_DN1287_c0_g2_i1.p1	TRINITY_DN7552_c0_g2_i2.p1	a_transcript_HQ_FJ_transcript32866/f5p0/1435.p1
F. japonica	Sunlight vs. Shade	Inflorescence	OG0002686	TRINITY_DN22949_c0_g1_i1.p1	b_TRINITY_DN23400_c0_g1_i2.p1.p1	b_TRINITY_DN23400_c0_g1_i2.p1.p1
F. japonica	Sunlight vs. Shade	Inflorescence	OG0002699	TRINITY_DN5033_c0_g1_i2.p1	TRINITY_DN8395_c0_g2_i2.p1	b_TRINITY_DN10157_c0_g1_i1.p1.p1
F. japonica	Sunlight vs. Shade	Inflorescence	OG0002701	TRINITY_DN13040_c0_g1_i1.p1	b_TRINITY_DN19522_c2_g1_i1.p1.p1	b_TRINITY_DN19522_c2_g1_i1.p1.p1
F. japonica	Sunlight vs. Shade	Inflorescence	OG0002703	TRINITY_DN20171_c0_g1_i1.p1	b_TRINITY_DN50085_c0_g1_i1.p1.p1	b_TRINITY_DN50085_c0_g1_i1.p1.p1
F. japonica	Sunlight vs. Shade	Inflorescence	OG0002706	TRINITY_DN17962_c0_g1_i2.p1	a_transcript_HQ_FJ_transcript20548/f2p0/1952.p1	b_TRINITY_DN29186_c0_g1_i1.p1.p1
F. japonica	Sunlight vs. Shade	Inflorescence	OG0002708	TRINITY_DN36_c0_g1_i4.p1	a_transcript_HQ_FJ_transcript38228/f12p0/1219.p1	a_transcript_HQ_FJ_transcript38819/f6p0/1205.p1
F. japonica	Sunlight vs. Shade	Inflorescence	OG0002712	TRINITY_DN14314_c0_g1_i2.p1	TRINITY_DN5399_c0_g1_i1.p1	a_transcript_HQ_FJ_transcript12117/f3p0/2442.p1
F. japonica	Sunlight vs. Shade	Inflorescence	OG0002714	TRINITY_DN17856_c0_g1_i5.p1	a_transcript_HQ_FJ_transcript20078/f2p0/1969.p1	a_transcript_HQ_FJ_transcript20078/f2p0/1969.p1
F. japonica	Sunlight vs. Shade	Inflorescence	OG0002731	b_TRINITY_DN22253_c0_g1_i2.p1.p1	b_TRINITY_DN22253_c0_g1_i2.p1.p1	b_TRINITY_DN22253_c0_g1_i2.p1.p1
F. japonica	Sunlight vs. Shade	Inflorescence	OG0002734	a_transcript_HQ_FJ_transcript4074/f3p0/3445.p1	a_transcript_HQ_FJ_transcript4074/f3p0/3445.p1	a_transcript_HQ_FJ_transcript4102/f7p0/3342.p1
F. japonica	Sunlight vs. Shade	Inflorescence	OG0002753	b_TRINITY_DN8455_c0_g1_i1.p1.p1	b_TRINITY_DN8455_c0_g1_i1.p1.p1	b_TRINITY_DN8455_c0_g1_i1.p1.p1
F. japonica	Sunlight vs. Shade	Inflorescence	OG0002755	a_transcript_HQ_FJ_transcript39648/f3p0/1187.p1	b_TRINITY_DN16147_c0_g1_i3.p1.p1	b_TRINITY_DN16147_c0_g1_i3.p1.p1
F. japonica	Sunlight vs. Shade	Inflorescence	OG0002756	a_transcript_HQ_FJ_transcript37546/f3p0/1291.p1	b_TRINITY_DN4824_c0_g1_i10.p1.p1	b_TRINITY_DN4824_c0_g1_i11.p1.p1
F. japonica	Sunlight vs. Shade	Inflorescence	OG0002761	b_TRINITY_DN37616_c0_g1_i1.p1.p1	b_TRINITY_DN37616_c0_g1_i1.p1.p1	b_TRINITY_DN67664_c0_g1_i1.p1.p1
F. japonica	Sunlight vs. Shade	Inflorescence	OG0002763	a_transcript_HQ_FJ_transcript18978/f2p0/2024.p1	a_transcript_HQ_FJ_transcript18978/f2p0/2024.p1	a_transcript_HQ_FJ_transcript18978/f2p0/2024.p1
F. japonica	Sunlight vs. Shade	Inflorescence	OG0002765	b_TRINITY_DN13607_c0_g1_i1.p1.p1	b_TRINITY_DN13607_c0_g1_i1.p1.p1	b_TRINITY_DN13607_c0_g1_i1.p1.p1
F. japonica	Sunlight vs. Shade	Inflorescence	OG0002771	b_TRINITY_DN75895_c0_g1_i1.p2.p1	b_TRINITY_DN75895_c0_g1_i1.p2.p1	b_TRINITY_DN75895_c0_g1_i1.p2.p1
F. japonica	Sunlight vs. Shade	Inflorescence	OG0002775	a_transcript_HQ_FJ_transcript18630/f2p0/2046.p1	a_transcript_HQ_FJ_transcript18630/f2p0/2046.p1	a_transcript_HQ_FJ_transcript18630/f2p0/2046.p1
F. japonica	Sunlight vs. Shade	Inflorescence	OG0002777	b_TRINITY_DN11648_c0_g1_i2.p1.p1	b_TRINITY_DN11648_c0_g1_i2.p1.p1	b_TRINITY_DN11648_c0_g1_i3.p1.p1
F. japonica	Sunlight vs. Shade	Inflorescence	OG0002800	b_TRINITY_DN87833_c0_g1_i1.p1.p1	b_TRINITY_DN87833_c0_g1_i1.p1.p1	b_TRINITY_DN87833_c0_g1_i1.p1.p1
F. japonica	Sunlight vs. Shade	Inflorescence	OG0002806	b_TRINITY_DN62196_c0_g1_i1.p1.p1	b_TRINITY_DN62196_c0_g1_i1.p1.p1	b_TRINITY_DN62196_c0_g1_i1.p1.p1
F. japonica	Sunlight vs. Shade	Inflorescence	OG0002811	a_transcript_HQ_FJ_transcript24777/f2p0/1765.p1	b_TRINITY_DN39494_c0_g1_i1.p1.p1	b_TRINITY_DN720_c0_g2_i4.p1.p1
F. japonica	Sunlight vs. Shade	Inflorescence	OG0002812	a_transcript_HQ_FJ_transcript38446/f2p0/1267.p1	b_TRINITY_DN23134_c0_g1_i2.p1.p1	b_TRINITY_DN23134_c0_g1_i2.p1.p1
F. japonica	Sunlight vs. Shade	Inflorescence	OG0002814	b_TRINITY_DN832_c1_g1_i5.p1.p1	b_TRINITY_DN832_c1_g1_i5.p1.p1	b_TRINITY_DN832_c1_g1_i5.p1.p1
F. japonica	Sunlight vs. Shade	Inflorescence	OG0002821	TRINITY_DN1763_c0_g1_i4.p1	b_TRINITY_DN7690_c1_g1_i3.p1.p1	b_TRINITY_DN7690_c1_g1_i3.p1.p1
F. japonica	Sunlight vs. Shade	Inflorescence	OG0002823	a_transcript_HQ_FJ_transcript33277/f3p0/1458.p1	b_TRINITY_DN7341_c0_g1_i1.p1.p1	b_TRINITY_DN7341_c0_g1_i1.p1.p1
F. japonica	Sunlight vs. Shade	Inflorescence	OG0002828	TRINITY_DN3652_c0_g1_i1.p1	a_transcript_HQ_FJ_transcript24150/f6p0/1751.p1	b_TRINITY_DN1615_c0_g1_i4.p1.p1
F. japonica	Sunlight vs. Shade	Inflorescence	OG0002829	a_transcript_HQ_FJ_transcript25196/f2p0/1760.p1	a_transcript_HQ_FJ_transcript25196/f2p0/1760.p1	b_TRINITY_DN29153_c0_g1_i1.p1.p1
F. japonica	Sunlight vs. Shade	Inflorescence	OG0002831	b_TRINITY_DN21862_c0_g1_i1.p1.p1	b_TRINITY_DN21862_c0_g1_i1.p1.p1	b_TRINITY_DN21862_c0_g1_i1.p1.p1
F. japonica	Sunlight vs. Shade	Inflorescence	OG0002838	TRINITY_DN19528_c0_g1_i1.p1	a_transcript_HQ_FJ_transcript17629/f4p0/2091.p1	a_transcript_HQ_FJ_transcript17629/f4p0/2091.p1
F. japonica	Sunlight vs. Shade	Inflorescence	OG0002839	b_TRINITY_DN4876_c0_g1_i5.p1.p1	b_TRINITY_DN4876_c0_g1_i5.p1.p1	b_TRINITY_DN4876_c0_g1_i5.p1.p1
F. japonica	Sunlight vs. Shade	Inflorescence	OG0002842	b_TRINITY_DN349_c0_g1_i22.p1.p1	b_TRINITY_DN349_c0_g1_i22.p1.p1	b_TRINITY_DN349_c0_g1_i22.p1.p1
F. japonica	Sunlight vs. Shade	Inflorescence	OG0002846	b_TRINITY_DN26934_c0_g1_i1.p1.p1	b_TRINITY_DN26934_c0_g1_i1.p1.p1	b_TRINITY_DN26934_c0_g1_i1.p1.p1
F. japonica	Sunlight vs. Shade	Inflorescence	OG0002849	b_TRINITY_DN17720_c0_g1_i1.p2.p1	b_TRINITY_DN17720_c0_g1_i1.p2.p1	b_TRINITY_DN17720_c0_g1_i1.p2.p1
F. japonica	Sunlight vs. Shade	Inflorescence	OG0002860	a_transcript_HQ_FJ_transcript10278/f2p0/2587.p1	a_transcript_HQ_FJ_transcript10278/f2p0/2587.p1	a_transcript_HQ_FJ_transcript10278/f2p0/2587.p1
F. japonica	Sunlight vs. Shade	Inflorescence	OG0002863	a_transcript_HQ_FJ_transcript11864/f2p0/2470.p1	a_transcript_HQ_FJ_transcript11864/f2p0/2470.p1	b_TRINITY_DN7784_c0_g1_i2.p1.p1
F. japonica	Sunlight vs. Shade	Inflorescence	OG0002871	b_TRINITY_DN4287_c0_g1_i1.p1.p1	b_TRINITY_DN4287_c0_g1_i1.p1.p1	b_TRINITY_DN4287_c0_g1_i2.p1.p1
F. japonica	Sunlight vs. Shade	Inflorescence	OG0002874	TRINITY_DN4901_c0_g1_i2.p1	b_TRINITY_DN5009_c0_g1_i2.p1.p1	b_TRINITY_DN5009_c0_g1_i5.p1.p1
F. japonica	Sunlight vs. Shade	Inflorescence	OG0002882	b_TRINITY_DN27672_c0_g2_i1.p1.p1	b_TRINITY_DN27672_c0_g2_i1.p1.p1	b_TRINITY_DN27672_c0_g2_i1.p1.p1
F. japonica	Sunlight vs. Shade	Inflorescence	OG0002907	TRINITY_DN3247_c0_g1_i1.p1	a_transcript_HQ_FJ_transcript32848/f2p0/1480.p1	b_TRINITY_DN10049_c0_g1_i3.p1.p1
F. japonica	Sunlight vs. Shade	Inflorescence	OG0002911	a_transcript_HQ_FJ_transcript13653/f2p0/2340.p1	a_transcript_HQ_FJ_transcript13653/f2p0/2340.p1	a_transcript_HQ_FJ_transcript13653/f2p0/2340.p1
F. japonica	Sunlight vs. Shade	Inflorescence	OG0002914	b_TRINITY_DN5373_c0_g1_i10.p1.p1	b_TRINITY_DN5373_c0_g1_i10.p1.p1	b_TRINITY_DN5373_c0_g1_i6.p1.p1
F. japonica	Sunlight vs. Shade	Inflorescence	OG0002917	b_TRINITY_DN14315_c0_g1_i3.p1.p1	b_TRINITY_DN14315_c0_g1_i3.p1.p1	b_TRINITY_DN14315_c0_g1_i3.p1.p1
F. japonica	Sunlight vs. Shade	Inflorescence	OG0002920	a_transcript_HQ_FJ_transcript16621/f2p0/2159.p1	a_transcript_HQ_FJ_transcript7658/f2p0/2840.p1	b_TRINITY_DN6591_c0_g1_i2.p1.p1
F. japonica	Sunlight vs. Shade	Inflorescence	OG0002921	a_transcript_HQ_FJ_transcript36830/f2p0/1315.p1	b_TRINITY_DN1068_c0_g1_i1.p1.p1	b_TRINITY_DN1068_c0_g1_i4.p1.p1
F. japonica	Sunlight vs. Shade	Inflorescence	OG0002922	a_transcript_HQ_FJ_transcript36860/f3p0/1325.p1	a_transcript_HQ_FJ_transcript38843/f3p0/1234.p1	b_TRINITY_DN5888_c0_g2_i3.p1.p1
F. japonica	Sunlight vs. Shade	Inflorescence	OG0002923	TRINITY_DN2896_c0_g1_i4.p1	a_transcript_HQ_FJ_transcript30604/f3p0/1553.p1	a_transcript_HQ_FJ_transcript30604/f3p0/1553.p1
F. japonica	Sunlight vs. Shade	Inflorescence	OG0002924	TRINITY_DN2345_c0_g1_i1.p1	a_transcript_HQ_FJ_transcript44139/f2p0/656.p1	b_TRINITY_DN74_c0_g2_i2.p1.p1
F. japonica	Sunlight vs. Shade	Inflorescence	OG0002925	TRINITY_DN16267_c0_g1_i2.p1	b_TRINITY_DN7749_c0_g1_i9.p1.p1	b_TRINITY_DN7749_c0_g1_i9.p1.p1
F. japonica	Sunlight vs. Shade	Inflorescence	OG0002926	a_transcript_HQ_FJ_transcript40369/f2p0/1145.p1	a_transcript_HQ_FJ_transcript43865/f5p0/803.p1	b_TRINITY_DN6190_c0_g1_i1.p1.p1
F. japonica	Sunlight vs. Shade	Inflorescence	OG0002927	TRINITY_DN5930_c0_g1_i1.p1	a_transcript_HQ_FJ_transcript1764/f2p0/3927.p1	a_transcript_HQ_FJ_transcript1764/f2p0/3927.p1
F. japonica	Sunlight vs. Shade	Inflorescence	OG0002928	b_TRINITY_DN1647_c0_g1_i3.p1.p1	b_TRINITY_DN1647_c0_g1_i8.p1.p1	b_TRINITY_DN1647_c0_g1_i8.p1.p1
F. japonica	Sunlight vs. Shade	Inflorescence	OG0002929	a_transcript_HQ_FJ_transcript20877/f5p0/1920.p1	b_TRINITY_DN5731_c0_g1_i8.p1.p1	b_TRINITY_DN5731_c0_g1_i8.p1.p1
F. japonica	Sunlight vs. Shade	Inflorescence	OG0002930	b_TRINITY_DN22480_c0_g1_i4.p1.p1	b_TRINITY_DN22480_c0_g1_i6.p1.p1	b_TRINITY_DN22480_c0_g1_i8.p1.p1
F. japonica	Sunlight vs. Shade	Inflorescence	OG0002931	b_TRINITY_DN3943_c0_g1_i2.p1.p1	b_TRINITY_DN3943_c0_g1_i2.p1.p1	b_TRINITY_DN3943_c0_g1_i4.p1.p1
F. japonica	Sunlight vs. Shade	Inflorescence	OG0002932	b_TRINITY_DN15659_c0_g1_i2.p1.p1	b_TRINITY_DN15659_c0_g1_i3.p1.p1	b_TRINITY_DN15659_c0_g1_i3.p1.p1
F. japonica	Sunlight vs. Shade	Inflorescence	OG0002933	a_transcript_HQ_FJ_transcript43897/f3p0/788.p1	a_transcript_HQ_FJ_transcript43897/f3p0/788.p1	b_TRINITY_DN17846_c0_g1_i5.p1.p1
F. japonica	Sunlight vs. Shade	Inflorescence	OG0002934	b_TRINITY_DN1155_c0_g1_i11.p1.p1	b_TRINITY_DN1155_c0_g1_i11.p1.p1	b_TRINITY_DN1155_c0_g1_i8.p1.p1
F. japonica	Sunlight vs. Shade	Inflorescence	OG0002935	TRINITY_DN5654_c0_g1_i1.p1	a_transcript_HQ_FJ_transcript42381/f4p0/986.p1	b_TRINITY_DN8659_c0_g2_i2.p1.p1
F. japonica	Sunlight vs. Shade	Inflorescence	OG0002936	TRINITY_DN15177_c0_g1_i2.p1	a_transcript_HQ_FJ_transcript43170/f3p0/932.p1	a_transcript_HQ_FJ_transcript43170/f3p0/932.p1
F. japonica	Sunlight vs. Shade	Inflorescence	OG0002937	TRINITY_DN11413_c0_g1_i1.p1	a_transcript_HQ_FJ_transcript18049/f5p0/2069.p1	b_TRINITY_DN2301_c0_g1_i3.p1.p1
F. japonica	Sunlight vs. Shade	Inflorescence	OG0002938	a_transcript_HQ_FJ_transcript27335/f2p0/1670.p1	a_transcript_HQ_FJ_transcript27335/f2p0/1670.p1	b_TRINITY_DN18014_c0_g1_i1.p1.p1
F. japonica	Sunlight vs. Shade	Inflorescence	OG0002939	a_transcript_HQ_FJ_transcript12462/f5p0/2412.p1	a_transcript_HQ_FJ_transcript12462/f5p0/2412.p1	b_TRINITY_DN3249_c0_g1_i2.p1.p1
F. japonica	Sunlight vs. Shade	Inflorescence	OG0002940	TRINITY_DN282_c0_g1_i1.p1	TRINITY_DN282_c0_g1_i8.p1	a_transcript_HQ_FJ_transcript36924/f3p0/1326.p1
F. japonica	Sunlight vs. Shade	Inflorescence	OG0002941	TRINITY_DN3935_c0_g2_i3.p1	a_transcript_HQ_FJ_transcript4491/f2p0/3295.p1	b_TRINITY_DN3296_c0_g1_i1.p1.p1
F. japonica	Sunlight vs. Shade	Inflorescence	OG0002942	TRINITY_DN1500_c0_g2_i1.p1	b_TRINITY_DN1155_c1_g1_i1.p1.p1	b_TRINITY_DN1155_c1_g1_i1.p1.p1
F. japonica	Sunlight vs. Shade	Inflorescence	OG0002943	TRINITY_DN2308_c0_g1_i13.p1	a_transcript_HQ_FJ_transcript25574/f2p0/1744.p1	b_TRINITY_DN4725_c0_g1_i3.p1.p1
F. japonica	Sunlight vs. Shade	Inflorescence	OG0002944	TRINITY_DN6059_c0_g1_i4.p1	b_TRINITY_DN39680_c0_g1_i1.p1.p1	b_TRINITY_DN39680_c0_g1_i1.p1.p1
F. japonica	Sunlight vs. Shade	Inflorescence	OG0002945	b_TRINITY_DN14027_c0_g1_i15.p1.p1	b_TRINITY_DN14027_c0_g1_i15.p1.p1	b_TRINITY_DN14027_c0_g1_i9.p1.p1
F. japonica	Sunlight vs. Shade	Inflorescence	OG0002946	b_TRINITY_DN2744_c0_g1_i20.p1.p1	b_TRINITY_DN2744_c0_g1_i20.p1.p1	b_TRINITY_DN2744_c0_g1_i20.p1.p1
F. japonica	Sunlight vs. Shade	Inflorescence	OG0002947	TRINITY_DN1812_c1_g1_i4.p1	a_transcript_HQ_FJ_transcript19603/f3p0/2013.p1	b_TRINITY_DN10155_c1_g1_i1.p1.p1
F. japonica	Sunlight vs. Shade	Inflorescence	OG0002948	b_TRINITY_DN23749_c0_g1_i1.p1.p1	b_TRINITY_DN23749_c0_g1_i1.p1.p1	b_TRINITY_DN23749_c0_g1_i2.p1.p1
F. japonica	Sunlight vs. Shade	Inflorescence	OG0002949	TRINITY_DN3803_c0_g1_i1.p1	TRINITY_DN3803_c0_g1_i2.p1	a_transcript_HQ_FJ_transcript34099/f2p0/1194.p1
F. japonica	Sunlight vs. Shade	Inflorescence	OG0002950	b_TRINITY_DN3685_c0_g1_i1.p1.p1	b_TRINITY_DN3685_c0_g1_i3.p1.p1	b_TRINITY_DN3685_c0_g1_i3.p1.p1
F. japonica	Sunlight vs. Shade	Inflorescence	OG0002951	b_TRINITY_DN2578_c0_g1_i1.p1.p1	b_TRINITY_DN2578_c0_g1_i5.p1.p1	b_TRINITY_DN2578_c0_g1_i7.p1.p1
F. japonica	Sunlight vs. Shade	Inflorescence	OG0002952	TRINITY_DN14033_c0_g1_i1.p1	a_transcript_HQ_FJ_transcript26992/f2p0/1686.p1	a_transcript_HQ_FJ_transcript39670/f12p0/1146.p1
F. japonica	Sunlight vs. Shade	Inflorescence	OG0002953	a_transcript_HQ_FJ_transcript11930/f4p0/2450.p1	a_transcript_HQ_FJ_transcript11930/f4p0/2450.p1	b_TRINITY_DN3612_c0_g1_i2.p1.p1
F. japonica	Sunlight vs. Shade	Inflorescence	OG0002954	b_TRINITY_DN40246_c0_g1_i1.p1.p1	b_TRINITY_DN71212_c0_g1_i1.p1.p1	b_TRINITY_DN71212_c0_g1_i1.p1.p1
F. japonica	Sunlight vs. Shade	Inflorescence	OG0002955	a_transcript_HQ_FJ_transcript13175/f3p0/2370.p1	b_TRINITY_DN25495_c0_g1_i1.p1.p1	b_TRINITY_DN25495_c0_g1_i1.p1.p1
F. japonica	Sunlight vs. Shade	Inflorescence	OG0002956	TRINITY_DN662_c0_g1_i1.p1	TRINITY_DN662_c0_g1_i3.p1	b_TRINITY_DN134_c0_g1_i2.p1.p1
F. japonica	Sunlight vs. Shade	Inflorescence	OG0002957	a_transcript_HQ_FJ_transcript11257/f4p0/2506.p1	a_transcript_HQ_FJ_transcript11257/f4p0/2506.p1	a_transcript_HQ_FJ_transcript12991/f7p0/2360.p1
F. japonica	Sunlight vs. Shade	Inflorescence	OG0002958	a_transcript_HQ_FJ_transcript21976/f3p0/1898.p1	b_TRINITY_DN85114_c0_g1_i1.p1.p1	b_TRINITY_DN9021_c0_g1_i2.p1.p1
F. japonica	Sunlight vs. Shade	Inflorescence	OG0002959	a_transcript_HQ_FJ_transcript40731/f3p0/1132.p1	a_transcript_HQ_FJ_transcript40731/f3p0/1132.p1	a_transcript_HQ_FJ_transcript42559/f3p0/1001.p1
F. japonica	Sunlight vs. Shade	Inflorescence	OG0002960	a_transcript_HQ_FJ_transcript22731/f4p0/1853.p1	a_transcript_HQ_FJ_transcript26523/f10p0/1669.p1	b_TRINITY_DN891_c0_g1_i5.p1.p1
F. japonica	Sunlight vs. Shade	Inflorescence	OG0002961	a_transcript_HQ_FJ_transcript23804/f2p0/1804.p1	a_transcript_HQ_FJ_transcript23804/f2p0/1804.p1	b_TRINITY_DN14115_c0_g1_i5.p1.p1
F. japonica	Sunlight vs. Shade	Inflorescence	OG0002962	a_transcript_HQ_FJ_transcript34003/f5p0/1428.p1	b_TRINITY_DN65078_c0_g1_i1.p1.p1	b_TRINITY_DN65078_c0_g1_i1.p1.p1
F. japonica	Sunlight vs. Shade	Inflorescence	OG0002963	a_transcript_HQ_FJ_transcript13172/f3p0/2374.p1	a_transcript_HQ_FJ_transcript16622/f2p0/2151.p1	a_transcript_HQ_FJ_transcript16622/f2p0/2151.p1
F. japonica	Sunlight vs. Shade	Inflorescence	OG0002964	TRINITY_DN3826_c0_g1_i4.p1	a_transcript_HQ_FJ_transcript17434/f5p0/2102.p1	b_TRINITY_DN13707_c0_g1_i1.p1.p1
F. japonica	Sunlight vs. Shade	Inflorescence	OG0002965	TRINITY_DN14346_c0_g1_i7.p1	a_transcript_HQ_FJ_transcript21272/f2p0/1916.p1	b_TRINITY_DN7933_c0_g1_i1.p1.p1
F. japonica	Sunlight vs. Shade	Inflorescence	OG0002966	a_transcript_HQ_FJ_transcript2557/f2p0/3585.p1	b_TRINITY_DN12482_c0_g1_i3.p1.p1	b_TRINITY_DN12482_c0_g1_i3.p1.p1
F. japonica	Sunlight vs. Shade	Inflorescence	OG0002967	b_TRINITY_DN25690_c0_g1_i2.p1.p1	b_TRINITY_DN25690_c0_g1_i4.p1.p1	b_TRINITY_DN5970_c0_g1_i7.p1.p1
F. japonica	Sunlight vs. Shade	Inflorescence	OG0002968	a_transcript_HQ_FJ_transcript22334/f3p0/1849.p1	b_TRINITY_DN14703_c0_g1_i1.p1.p1	b_TRINITY_DN14703_c0_g1_i1.p1.p1
F. japonica	Sunlight vs. Shade	Inflorescence	OG0002969	a_transcript_HQ_FJ_transcript9692/f2p0/2637.p1	a_transcript_HQ_FJ_transcript9692/f2p0/2637.p1	b_TRINITY_DN20740_c0_g1_i1.p1.p1
F. japonica	Sunlight vs. Shade	Inflorescence	OG0002970	TRINITY_DN56486_c0_g1_i1.p1	a_transcript_HQ_FJ_transcript1562/f2p0/3990.p1	a_transcript_HQ_FJ_transcript1562/f2p0/3990.p1
F. japonica	Sunlight vs. Shade	Inflorescence	OG0002971	b_TRINITY_DN8158_c0_g1_i3.p1.p1	b_TRINITY_DN8158_c0_g1_i3.p1.p1	b_TRINITY_DN8158_c0_g1_i3.p1.p1
F. japonica	Sunlight vs. Shade	Inflorescence	OG0002972	a_transcript_HQ_FJ_transcript24743/f2p0/1789.p1	b_TRINITY_DN3769_c0_g1_i1.p1.p1	b_TRINITY_DN3769_c0_g3_i1.p1.p1
F. japonica	Sunlight vs. Shade	Inflorescence	OG0002973	a_transcript_HQ_FJ_transcript40038/f2p0/1165.p1	a_transcript_HQ_FJ_transcript41815/f2p0/1056.p1	b_TRINITY_DN1302_c0_g1_i7.p1.p1
F. japonica	Sunlight vs. Shade	Inflorescence	OG0002974	TRINITY_DN1724_c0_g1_i1.p1	a_transcript_HQ_FJ_transcript3514/f10p0/3448.p1	b_TRINITY_DN13537_c0_g1_i2.p1.p1
F. japonica	Sunlight vs. Shade	Inflorescence	OG0002975	a_transcript_HQ_FJ_transcript33101/f2p0/1482.p1	b_TRINITY_DN6286_c0_g1_i4.p1.p1	b_TRINITY_DN6286_c0_g1_i7.p1.p1
F. japonica	Sunlight vs. Shade	Inflorescence	OG0002976	b_TRINITY_DN14143_c0_g1_i4.p1.p1	b_TRINITY_DN14143_c0_g1_i4.p1.p1	b_TRINITY_DN14143_c0_g1_i9.p1.p1
F. japonica	Sunlight vs. Shade	Inflorescence	OG0002977	TRINITY_DN30535_c0_g1_i1.p1	a_transcript_HQ_FJ_transcript10840/f2p0/2534.p1	a_transcript_HQ_FJ_transcript10840/f2p0/2534.p1
F. japonica	Sunlight vs. Shade	Inflorescence	OG0002978	TRINITY_DN1970_c0_g1_i8.p1	b_TRINITY_DN8791_c0_g1_i2.p1.p1	b_TRINITY_DN8791_c0_g1_i2.p1.p1
F. japonica	Sunlight vs. Shade	Inflorescence	OG0002979	a_transcript_HQ_FJ_transcript26157/f3p0/1706.p1	a_transcript_HQ_FJ_transcript34528/f7p0/1380.p1	b_TRINITY_DN3156_c0_g1_i2.p1.p1
F. japonica	Sunlight vs. Shade	Inflorescence	OG0002980	TRINITY_DN13079_c0_g1_i1.p1	a_transcript_HQ_FJ_transcript13601/f7p0/2340.p1	a_transcript_HQ_FJ_transcript13601/f7p0/2340.p1
F. japonica	Sunlight vs. Shade	Inflorescence	OG0002981	b_TRINITY_DN30374_c0_g1_i1.p1.p1	b_TRINITY_DN30374_c0_g1_i1.p1.p1	b_TRINITY_DN30374_c1_g1_i1.p1.p1
F. japonica	Sunlight vs. Shade	Inflorescence	OG0002982	b_TRINITY_DN1222_c0_g1_i1.p1.p1	b_TRINITY_DN1222_c0_g1_i2.p2.p1	b_TRINITY_DN1222_c0_g1_i5.p1.p1
F. japonica	Sunlight vs. Shade	Inflorescence	OG0002983	a_transcript_HQ_FJ_transcript30055/f3p0/1571.p1	a_transcript_HQ_FJ_transcript30055/f3p0/1571.p1	a_transcript_HQ_FJ_transcript30055/f3p0/1571.p1
F. japonica	Sunlight vs. Shade	Inflorescence	OG0002984	b_TRINITY_DN4920_c0_g1_i2.p1.p1	b_TRINITY_DN4920_c0_g1_i3.p1.p1	b_TRINITY_DN4920_c0_g1_i3.p1.p1
F. japonica	Sunlight vs. Shade	Inflorescence	OG0002985	TRINITY_DN3391_c1_g1_i5.p1	b_TRINITY_DN4645_c0_g1_i1.p1.p1	b_TRINITY_DN773_c0_g2_i1.p1.p1
F. japonica	Sunlight vs. Shade	Inflorescence	OG0002986	TRINITY_DN1036_c0_g1_i23.p1	b_TRINITY_DN8212_c0_g1_i14.p1.p1	b_TRINITY_DN8212_c0_g1_i14.p1.p1
F. japonica	Sunlight vs. Shade	Inflorescence	OG0002987	TRINITY_DN18156_c0_g1_i1.p1	b_TRINITY_DN16664_c0_g1_i1.p1.p1	b_TRINITY_DN9385_c2_g3_i1.p1.p1
F. japonica	Sunlight vs. Shade	Inflorescence	OG0002988	a_transcript_HQ_FJ_transcript16934/f2p0/2136.p1	b_TRINITY_DN19505_c0_g1_i2.p1.p1	b_TRINITY_DN22521_c0_g1_i3.p1.p1
F. japonica	Sunlight vs. Shade	Inflorescence	OG0002989	b_TRINITY_DN10346_c0_g1_i1.p1.p1	b_TRINITY_DN2722_c0_g1_i2.p1.p1	b_TRINITY_DN2722_c0_g1_i2.p1.p1
F. japonica	Sunlight vs. Shade	Inflorescence	OG0002990	TRINITY_DN17081_c0_g1_i1.p1	TRINITY_DN9538_c0_g1_i2.p1	b_TRINITY_DN9097_c0_g2_i2.p1.p1
F. japonica	Sunlight vs. Shade	Inflorescence	OG0002991	b_TRINITY_DN3523_c0_g1_i3.p1.p1	b_TRINITY_DN3523_c0_g1_i6.p1.p1	b_TRINITY_DN3523_c0_g1_i6.p1.p1
F. japonica	Sunlight vs. Shade	Inflorescence	OG0002992	b_TRINITY_DN339_c0_g1_i1.p1.p1	b_TRINITY_DN4710_c0_g1_i1.p1.p1	b_TRINITY_DN4710_c0_g1_i1.p1.p1
F. japonica	Sunlight vs. Shade	Inflorescence	OG0002993	TRINITY_DN9060_c0_g1_i3.p1	a_transcript_HQ_FJ_transcript12045/f3p0/2451.p1	b_TRINITY_DN17763_c0_g1_i1.p1.p1
F. japonica	Sunlight vs. Shade	Inflorescence	OG0002994	a_transcript_HQ_FJ_transcript14350/f2p0/2275.p1	a_transcript_HQ_FJ_transcript14350/f2p0/2275.p1	b_TRINITY_DN9009_c0_g1_i6.p1.p1
F. japonica	Sunlight vs. Shade	Inflorescence	OG0002995	b_TRINITY_DN7762_c0_g2_i1.p1.p1	b_TRINITY_DN7762_c0_g2_i3.p1.p1	b_TRINITY_DN7762_c0_g2_i3.p1.p1
F. japonica	Sunlight vs. Shade	Inflorescence	OG0002996	TRINITY_DN3366_c0_g1_i2.p1	TRINITY_DN5883_c0_g1_i3.p1	b_TRINITY_DN9704_c0_g1_i2.p1.p1
F. japonica	Sunlight vs. Shade	Inflorescence	OG0002997	TRINITY_DN10572_c0_g1_i1.p1	b_TRINITY_DN19581_c0_g1_i1.p1.p1	b_TRINITY_DN19581_c0_g1_i1.p1.p1
F. japonica	Sunlight vs. Shade	Inflorescence	OG0002998	b_TRINITY_DN14458_c0_g1_i1.p1.p1	b_TRINITY_DN14458_c0_g1_i1.p1.p1	b_TRINITY_DN14458_c0_g1_i1.p1.p1
F. japonica	Sunlight vs. Shade	Inflorescence	OG0002999	TRINITY_DN1347_c0_g1_i12.p1	b_TRINITY_DN5378_c0_g1_i1.p1.p1	b_TRINITY_DN5378_c0_g1_i1.p1.p1
F. japonica	Sunlight vs. Shade	Inflorescence	OG0003000	TRINITY_DN602_c0_g1_i1.p1	a_transcript_HQ_FJ_transcript29637/f3p0/1598.p1	a_transcript_HQ_FJ_transcript33781/f2p0/1443.p1
F. japonica	Sunlight vs. Shade	Inflorescence	OG0003001	b_TRINITY_DN785_c0_g1_i1.p1.p1	b_TRINITY_DN785_c0_g1_i1.p1.p1	b_TRINITY_DN785_c0_g1_i9.p1.p1
F. japonica	Sunlight vs. Shade	Inflorescence	OG0003002	b_TRINITY_DN13879_c0_g1_i5.p1.p1	b_TRINITY_DN18336_c0_g2_i4.p1.p1	b_TRINITY_DN9683_c0_g1_i2.p1.p1
F. japonica	Sunlight vs. Shade	Inflorescence	OG0003003	a_transcript_HQ_FJ_transcript22117/f3p0/1878.p1	a_transcript_HQ_FJ_transcript22117/f3p0/1878.p1	b_TRINITY_DN8671_c0_g1_i6.p1.p1
F. japonica	Sunlight vs. Shade	Inflorescence	OG0003004	a_transcript_HQ_FJ_transcript9432/f2p0/2656.p1	b_TRINITY_DN28717_c1_g1_i1.p1.p1	b_TRINITY_DN4105_c0_g1_i3.p1.p1
F. japonica	Sunlight vs. Shade	Inflorescence	OG0003005	TRINITY_DN15464_c0_g1_i1.p1	a_transcript_HQ_FJ_transcript23094/f2p0/1841.p1	b_TRINITY_DN14988_c0_g1_i3.p1.p1
F. japonica	Sunlight vs. Shade	Inflorescence	OG0003006	TRINITY_DN409_c0_g1_i1.p1	TRINITY_DN409_c0_g1_i2.p1	a_transcript_HQ_FJ_transcript25022/f2p0/1779.p1
F. japonica	Sunlight vs. Shade	Inflorescence	OG0003007	a_transcript_HQ_FJ_transcript27702/f7p0/1657.p1	a_transcript_HQ_FJ_transcript27702/f7p0/1657.p1	b_TRINITY_DN57025_c0_g1_i1.p1.p1
F. japonica	Sunlight vs. Shade	Inflorescence	OG0003008	b_TRINITY_DN6486_c0_g2_i2.p1.p1	b_TRINITY_DN6486_c0_g2_i2.p1.p1	b_TRINITY_DN6486_c0_g3_i2.p1.p1
F. japonica	Sunlight vs. Shade	Inflorescence	OG0003009	a_transcript_HQ_FJ_transcript18395/f2p0/2055.p1	a_transcript_HQ_FJ_transcript24564/f4p0/1771.p1	a_transcript_HQ_FJ_transcript28435/f2p0/1634.p1
F. japonica	Sunlight vs. Shade	Inflorescence	OG0003010	b_TRINITY_DN14199_c0_g1_i1.p1.p1	b_TRINITY_DN14199_c0_g1_i2.p1.p1	b_TRINITY_DN14199_c0_g1_i2.p1.p1
F. japonica	Sunlight vs. Shade	Inflorescence	OG0003011	a_transcript_HQ_FJ_transcript34532/f2p0/1415.p1	b_TRINITY_DN974_c0_g1_i1.p1.p1	b_TRINITY_DN974_c0_g1_i5.p1.p1
F. japonica	Sunlight vs. Shade	Inflorescence	OG0003012	b_TRINITY_DN22850_c0_g1_i5.p1.p1	b_TRINITY_DN22850_c0_g1_i5.p1.p1	b_TRINITY_DN22850_c0_g1_i5.p1.p1
F. japonica	Sunlight vs. Shade	Inflorescence	OG0003013	b_TRINITY_DN8661_c0_g1_i1.p1.p1	b_TRINITY_DN8661_c0_g1_i2.p1.p1	b_TRINITY_DN8661_c0_g1_i2.p1.p1
F. japonica	Sunlight vs. Shade	Inflorescence	OG0003014	TRINITY_DN5701_c0_g1_i1.p1	a_transcript_HQ_FJ_transcript11938/f7p0/2429.p1	b_TRINITY_DN29254_c0_g1_i1.p1.p1
F. japonica	Sunlight vs. Shade	Inflorescence	OG0003015	b_TRINITY_DN3802_c2_g1_i1.p1.p1	b_TRINITY_DN3802_c2_g1_i1.p1.p1	b_TRINITY_DN3802_c2_g1_i1.p1.p1
F. japonica	Sunlight vs. Shade	Inflorescence	OG0003016	TRINITY_DN11289_c0_g1_i2.p1	b_TRINITY_DN67572_c0_g1_i1.p1.p1	b_TRINITY_DN67572_c0_g1_i1.p1.p1
F. japonica	Sunlight vs. Shade	Inflorescence	OG0003017	TRINITY_DN16862_c0_g1_i1.p1	TRINITY_DN16862_c0_g1_i2.p1	b_TRINITY_DN7002_c0_g2_i1.p1.p1
F. japonica	Sunlight vs. Shade	Inflorescence	OG0003018	a_transcript_HQ_FJ_transcript34760/f7p0/1397.p1	b_TRINITY_DN12561_c0_g1_i1.p1.p1	b_TRINITY_DN87308_c0_g1_i1.p1.p1
F. japonica	Sunlight vs. Shade	Inflorescence	OG0003019	a_transcript_HQ_FJ_transcript30787/f2p0/1550.p1	b_TRINITY_DN10869_c0_g1_i1.p1.p1	b_TRINITY_DN10869_c0_g1_i2.p1.p1
F. japonica	Sunlight vs. Shade	Inflorescence	OG0003020	TRINITY_DN5554_c0_g2_i5.p1	a_transcript_HQ_FJ_transcript17347/f2p0/2109.p1	b_TRINITY_DN7117_c0_g1_i2.p1.p1
F. japonica	Sunlight vs. Shade	Inflorescence	OG0003021	TRINITY_DN14644_c0_g1_i6.p1	b_TRINITY_DN13772_c1_g1_i2.p1.p1	b_TRINITY_DN13772_c1_g1_i2.p1.p1
F. japonica	Sunlight vs. Shade	Inflorescence	OG0003022	TRINITY_DN9491_c0_g1_i1.p1	b_TRINITY_DN63409_c0_g1_i1.p1.p1	b_TRINITY_DN63409_c0_g1_i1.p1.p1
F. japonica	Sunlight vs. Shade	Inflorescence	OG0003023	a_transcript_HQ_FJ_transcript10398/f5p0/2549.p1	a_transcript_HQ_FJ_transcript10398/f5p0/2549.p1	b_TRINITY_DN13530_c0_g1_i3.p1.p1
F. japonica	Sunlight vs. Shade	Inflorescence	OG0003024	a_transcript_HQ_FJ_transcript5879/f2p0/3053.p1	b_TRINITY_DN3499_c0_g1_i11.p1.p1	b_TRINITY_DN3499_c0_g1_i17.p1.p1
F. japonica	Sunlight vs. Shade	Inflorescence	OG0003025	a_transcript_HQ_FJ_transcript1552/f4p0/3993.p1	a_transcript_HQ_FJ_transcript1689/f4p0/3949.p1	a_transcript_HQ_FJ_transcript1689/f4p0/3949.p1
F. japonica	Sunlight vs. Shade	Inflorescence	OG0003026	b_TRINITY_DN696_c0_g1_i3.p1.p1	b_TRINITY_DN696_c0_g1_i3.p1.p1	b_TRINITY_DN696_c0_g1_i4.p1.p1
F. japonica	Sunlight vs. Shade	Inflorescence	OG0003027	b_TRINITY_DN13278_c0_g1_i16.p1.p1	b_TRINITY_DN13278_c0_g1_i16.p1.p1	b_TRINITY_DN13278_c0_g1_i18.p1.p1
F. japonica	Sunlight vs. Shade	Inflorescence	OG0003028	a_transcript_HQ_FJ_transcript2298/f3p0/3771.p1	b_TRINITY_DN19879_c1_g1_i1.p1.p1	b_TRINITY_DN19879_c1_g1_i2.p1.p1
F. japonica	Sunlight vs. Shade	Inflorescence	OG0003029	TRINITY_DN60_c0_g2_i2.p1	b_TRINITY_DN8630_c0_g1_i1.p1.p1	b_TRINITY_DN8630_c1_g1_i1.p1.p1
F. japonica	Sunlight vs. Shade	Inflorescence	OG0003030	TRINITY_DN10401_c0_g1_i7.p1	b_TRINITY_DN1134_c0_g1_i1.p1.p1	b_TRINITY_DN1134_c0_g1_i1.p1.p1
F. japonica	Sunlight vs. Shade	Inflorescence	OG0003031	b_TRINITY_DN3939_c0_g1_i6.p1.p1	b_TRINITY_DN3939_c0_g1_i6.p1.p1	b_TRINITY_DN3939_c0_g1_i8.p1.p1
F. japonica	Sunlight vs. Shade	Inflorescence	OG0003032	a_transcript_HQ_FJ_transcript35675/f3p0/1365.p1	b_TRINITY_DN1771_c0_g1_i2.p1.p1	b_TRINITY_DN1771_c0_g1_i2.p1.p1
F. japonica	Sunlight vs. Shade	Inflorescence	OG0003033	a_transcript_HQ_FJ_transcript21413/f4p0/1906.p1	b_TRINITY_DN14152_c0_g1_i1.p1.p1	b_TRINITY_DN17642_c0_g1_i3.p1.p1
F. japonica	Sunlight vs. Shade	Inflorescence	OG0003034	b_TRINITY_DN20529_c0_g1_i1.p1.p1	b_TRINITY_DN20529_c0_g1_i2.p1.p1	b_TRINITY_DN20529_c0_g1_i2.p1.p1
F. japonica	Sunlight vs. Shade	Inflorescence	OG0003035	b_TRINITY_DN4525_c0_g1_i1.p1.p1	b_TRINITY_DN4525_c0_g1_i1.p1.p1	b_TRINITY_DN4525_c0_g1_i3.p1.p1
F. japonica	Sunlight vs. Shade	Inflorescence	OG0003036	a_transcript_HQ_FJ_transcript33157/f3p0/1485.p1	a_transcript_HQ_FJ_transcript33157/f3p0/1485.p1	b_TRINITY_DN18954_c0_g1_i2.p1.p1
F. japonica	Sunlight vs. Shade	Inflorescence	OG0003037	b_TRINITY_DN4678_c0_g1_i2.p1.p1	b_TRINITY_DN4678_c0_g1_i8.p1.p1	b_TRINITY_DN4678_c0_g1_i8.p1.p1
F. japonica	Sunlight vs. Shade	Inflorescence	OG0003038	TRINITY_DN582_c0_g2_i2.p1	TRINITY_DN9059_c0_g1_i1.p1	a_transcript_HQ_FJ_transcript4782/f4p0/3241.p1
F. japonica	Sunlight vs. Shade	Inflorescence	OG0003039	b_TRINITY_DN19518_c0_g1_i6.p1.p1	b_TRINITY_DN19518_c0_g1_i8.p1.p1	b_TRINITY_DN19518_c0_g1_i8.p1.p1
F. japonica	Sunlight vs. Shade	Inflorescence	OG0003040	a_transcript_HQ_FJ_transcript14204/f3p0/2313.p1	a_transcript_HQ_FJ_transcript14204/f3p0/2313.p1	a_transcript_HQ_FJ_transcript32183/f19p0/1485.p1
F. japonica	Sunlight vs. Shade	Inflorescence	OG0003041	b_TRINITY_DN14928_c0_g1_i1.p1.p1	b_TRINITY_DN14928_c0_g1_i1.p1.p1	b_TRINITY_DN14928_c0_g1_i2.p1.p1
F. japonica	Sunlight vs. Shade	Inflorescence	OG0003042	TRINITY_DN15411_c0_g1_i1.p1	b_TRINITY_DN1979_c0_g1_i2.p1.p1	b_TRINITY_DN7622_c0_g1_i1.p1.p1
F. japonica	Sunlight vs. Shade	Inflorescence	OG0003043	b_TRINITY_DN18463_c0_g1_i3.p1.p1	b_TRINITY_DN18463_c0_g1_i3.p1.p1	b_TRINITY_DN18463_c0_g1_i6.p1.p1
F. japonica	Sunlight vs. Shade	Inflorescence	OG0003044	TRINITY_DN3819_c0_g1_i6.p1	b_TRINITY_DN85861_c0_g1_i1.p1.p1	b_TRINITY_DN85861_c0_g1_i1.p1.p1
F. japonica	Sunlight vs. Shade	Inflorescence	OG0003045	TRINITY_DN14999_c0_g1_i1.p1	b_TRINITY_DN30283_c0_g1_i1.p1.p1	b_TRINITY_DN30283_c0_g1_i2.p1.p1
F. japonica	Sunlight vs. Shade	Inflorescence	OG0003046	a_transcript_HQ_FJ_transcript24229/f2p0/1795.p1	a_transcript_HQ_FJ_transcript24229/f2p0/1795.p1	b_TRINITY_DN3014_c0_g1_i3.p1.p1
F. japonica	Sunlight vs. Shade	Inflorescence	OG0003047	a_transcript_HQ_FJ_transcript2140/f2p0/3803.p1	a_transcript_HQ_FJ_transcript2140/f2p0/3803.p1	b_TRINITY_DN6594_c1_g2_i3.p1.p1
F. japonica	Sunlight vs. Shade	Inflorescence	OG0003048	b_TRINITY_DN5379_c0_g1_i11.p1.p1	b_TRINITY_DN5379_c0_g1_i4.p1.p1	b_TRINITY_DN5379_c0_g1_i4.p1.p1
F. japonica	Sunlight vs. Shade	Inflorescence	OG0003049	b_TRINITY_DN20992_c0_g1_i1.p1.p1	b_TRINITY_DN20992_c0_g1_i1.p1.p1	b_TRINITY_DN20992_c0_g1_i1.p1.p1
F. japonica	Sunlight vs. Shade	Inflorescence	OG0003050	b_TRINITY_DN18960_c0_g1_i1.p1.p1	b_TRINITY_DN18960_c0_g1_i2.p1.p1	b_TRINITY_DN18960_c0_g1_i2.p1.p1
F. japonica	Sunlight vs. Shade	Inflorescence	OG0003051	b_TRINITY_DN1257_c1_g1_i1.p1.p1	b_TRINITY_DN1257_c1_g1_i1.p1.p1	b_TRINITY_DN53233_c0_g1_i1.p1.p1
F. japonica	Sunlight vs. Shade	Inflorescence	OG0003052	a_transcript_HQ_FJ_transcript22809/f2p0/1853.p1	a_transcript_HQ_FJ_transcript40937/f3p0/1093.p1	b_TRINITY_DN6326_c0_g1_i6.p1.p1
F. japonica	Sunlight vs. Shade	Inflorescence	OG0003053	a_transcript_HQ_FJ_transcript41447/f3p0/1121.p1	b_TRINITY_DN12204_c0_g1_i1.p1.p1	b_TRINITY_DN12204_c0_g1_i1.p1.p1
F. japonica	Sunlight vs. Shade	Inflorescence	OG0003054	TRINITY_DN8652_c0_g1_i10.p1	a_transcript_HQ_FJ_transcript41829/f3p0/1057.p1	a_transcript_HQ_FJ_transcript41829/f3p0/1057.p1
F. japonica	Sunlight vs. Shade	Inflorescence	OG0003055	TRINITY_DN19822_c0_g1_i2.p1	TRINITY_DN7841_c0_g1_i2.p1	a_transcript_HQ_FJ_transcript34421/f3p0/1417.p1
F. japonica	Sunlight vs. Shade	Inflorescence	OG0003056	a_transcript_HQ_FJ_transcript17529/f3p0/2062.p1	a_transcript_HQ_FJ_transcript17529/f3p0/2062.p1	b_TRINITY_DN10172_c0_g1_i4.p1.p1
F. japonica	Sunlight vs. Shade	Inflorescence	OG0003057	TRINITY_DN48423_c0_g1_i1.p1	b_TRINITY_DN18823_c0_g1_i1.p1.p1	b_TRINITY_DN43140_c0_g1_i1.p1.p1
F. japonica	Sunlight vs. Shade	Inflorescence	OG0003058	a_transcript_HQ_FJ_transcript35437/f2p0/1375.p1	a_transcript_HQ_FJ_transcript35437/f2p0/1375.p1	a_transcript_HQ_FJ_transcript35437/f2p0/1375.p1
F. japonica	Sunlight vs. Shade	Inflorescence	OG0003059	a_transcript_HQ_FJ_transcript10881/f2p0/2570.p1	a_transcript_HQ_FJ_transcript10881/f2p0/2570.p1	b_TRINITY_DN7444_c0_g1_i8.p1.p1
F. japonica	Sunlight vs. Shade	Inflorescence	OG0003060	b_TRINITY_DN9367_c0_g1_i1.p1.p1	b_TRINITY_DN9367_c0_g1_i2.p1.p1	b_TRINITY_DN9367_c0_g1_i2.p1.p1
F. japonica	Sunlight vs. Shade	Inflorescence	OG0003061	a_transcript_HQ_FJ_transcript24502/f2p0/1799.p1	a_transcript_HQ_FJ_transcript3937/f3p0/3398.p1	b_TRINITY_DN10223_c0_g1_i5.p1.p1
F. japonica	Sunlight vs. Shade	Inflorescence	OG0003062	b_TRINITY_DN6038_c0_g1_i4.p1.p1	b_TRINITY_DN6038_c0_g1_i6.p1.p1	b_TRINITY_DN6038_c0_g1_i6.p1.p1
F. japonica	Sunlight vs. Shade	Inflorescence	OG0003063	TRINITY_DN26626_c0_g1_i1.p1	TRINITY_DN26626_c0_g1_i2.p1	b_TRINITY_DN82863_c0_g1_i1.p1.p1
F. japonica	Sunlight vs. Shade	Inflorescence	OG0003064	b_TRINITY_DN18837_c0_g1_i1.p1.p1	b_TRINITY_DN18837_c0_g1_i1.p1.p1	b_TRINITY_DN987_c3_g1_i1.p1.p1
F. japonica	Sunlight vs. Shade	Inflorescence	OG0003065	b_TRINITY_DN26723_c0_g1_i1.p1.p1	b_TRINITY_DN26723_c0_g1_i1.p1.p1	b_TRINITY_DN26723_c0_g1_i1.p1.p1
F. japonica	Sunlight vs. Shade	Inflorescence	OG0003066	b_TRINITY_DN7008_c0_g1_i5.p1.p1	b_TRINITY_DN7008_c0_g1_i6.p1.p1	b_TRINITY_DN7008_c0_g1_i6.p1.p1
F. japonica	Sunlight vs. Shade	Inflorescence	OG0003067	TRINITY_DN17812_c0_g1_i1.p1	a_transcript_HQ_FJ_transcript21492/f2p0/1916.p1	a_transcript_HQ_FJ_transcript21492/f2p0/1916.p1
F. japonica	Sunlight vs. Shade	Inflorescence	OG0003068	TRINITY_DN29035_c0_g1_i1.p1	b_TRINITY_DN15531_c0_g1_i2.p1.p1	b_TRINITY_DN9047_c3_g1_i1.p1.p1
F. japonica	Sunlight vs. Shade	Inflorescence	OG0003069	a_transcript_HQ_FJ_transcript9191/f3p0/2684.p1	b_TRINITY_DN17041_c0_g1_i1.p1.p1	b_TRINITY_DN17041_c0_g1_i9.p1.p1
F. japonica	Sunlight vs. Shade	Inflorescence	OG0003070	TRINITY_DN16512_c0_g1_i2.p1	TRINITY_DN16512_c0_g1_i3.p1	b_TRINITY_DN5937_c1_g1_i2.p1.p1
F. japonica	Sunlight vs. Shade	Inflorescence	OG0003071	b_TRINITY_DN16387_c0_g1_i1.p1.p1	b_TRINITY_DN16387_c0_g1_i1.p1.p1	b_TRINITY_DN16387_c0_g1_i2.p1.p1
F. japonica	Sunlight vs. Shade	Inflorescence	OG0003072	a_transcript_HQ_FJ_transcript14480/f5p0/2252.p1	a_transcript_HQ_FJ_transcript14480/f5p0/2252.p1	b_TRINITY_DN2212_c1_g1_i4.p1.p1
F. japonica	Sunlight vs. Shade	Inflorescence	OG0003073	a_transcript_HQ_FJ_transcript7964/f2p0/2798.p1	a_transcript_HQ_FJ_transcript7964/f2p0/2798.p1	b_TRINITY_DN2832_c0_g2_i1.p1.p1
F. japonica	Sunlight vs. Shade	Inflorescence	OG0003074	b_TRINITY_DN12421_c0_g1_i1.p1.p1	b_TRINITY_DN12421_c0_g1_i1.p1.p1	b_TRINITY_DN12421_c0_g1_i2.p1.p1
F. japonica	Sunlight vs. Shade	Inflorescence	OG0003075	b_TRINITY_DN21405_c0_g1_i1.p1.p1	b_TRINITY_DN21405_c0_g1_i1.p1.p1	b_TRINITY_DN21405_c0_g1_i1.p1.p1
F. japonica	Sunlight vs. Shade	Inflorescence	OG0003076	a_transcript_HQ_FJ_transcript33050/f4p0/1462.p1	a_transcript_HQ_FJ_transcript33898/f8p0/1330.p1	b_TRINITY_DN3991_c0_g1_i11.p1.p1
F. japonica	Sunlight vs. Shade	Inflorescence	OG0003077	a_transcript_HQ_FJ_transcript10250/f2p0/2612.p1	a_transcript_HQ_FJ_transcript10250/f2p0/2612.p1	b_TRINITY_DN10294_c0_g1_i2.p1.p1
F. japonica	Sunlight vs. Shade	Inflorescence	OG0003078	b_TRINITY_DN19723_c0_g1_i1.p1.p1	b_TRINITY_DN19723_c0_g1_i2.p1.p1	b_TRINITY_DN19723_c0_g1_i2.p1.p1
F. japonica	Sunlight vs. Shade	Inflorescence	OG0003079	TRINITY_DN5686_c0_g2_i7.p1	b_TRINITY_DN13546_c0_g2_i1.p1.p1	b_TRINITY_DN13546_c0_g2_i1.p1.p1
F. japonica	Sunlight vs. Shade	Inflorescence	OG0003080	a_transcript_HQ_FJ_transcript24034/f2p0/1819.p1	b_TRINITY_DN6830_c0_g1_i6.p1.p1	b_TRINITY_DN7668_c0_g1_i4.p1.p1
F. japonica	Sunlight vs. Shade	Inflorescence	OG0003081	TRINITY_DN4780_c0_g1_i2.p1	b_TRINITY_DN6877_c0_g1_i2.p1.p1	b_TRINITY_DN6877_c0_g1_i2.p1.p1
F. japonica	Sunlight vs. Shade	Inflorescence	OG0003082	b_TRINITY_DN12629_c0_g1_i2.p1.p1	b_TRINITY_DN12629_c0_g1_i2.p1.p1	b_TRINITY_DN21525_c0_g1_i1.p1.p1
F. japonica	Sunlight vs. Shade	Inflorescence	OG0003083	b_TRINITY_DN26358_c0_g1_i11.p1.p1	b_TRINITY_DN26358_c0_g1_i11.p1.p1	b_TRINITY_DN26358_c0_g1_i17.p1.p1
F. japonica	Sunlight vs. Shade	Inflorescence	OG0003356	b_TRINITY_DN41275_c0_g1_i1.p1.p1	b_TRINITY_DN51441_c0_g1_i1.p1.p1	b_TRINITY_DN66187_c0_g1_i1.p1.p1
F. japonica	Sunlight vs. Shade	Inflorescence	OG0003667	TRINITY_DN1896_c0_g1_i3.p1	b_TRINITY_DN22269_c0_g1_i1.p1.p1
F. japonica	Sunlight vs. Shade	Inflorescence	OG0003685	TRINITY_DN7633_c0_g1_i1.p1	b_TRINITY_DN32825_c0_g1_i1.p1.p1
F. japonica	Sunlight vs. Shade	Inflorescence	OG0003702	TRINITY_DN6516_c0_g1_i1.p1	b_TRINITY_DN9509_c0_g2_i3.p1.p1
F. japonica	Sunlight vs. Shade	Inflorescence	OG0003756	TRINITY_DN24321_c0_g1_i1.p1	b_TRINITY_DN49550_c0_g1_i1.p1.p1
F. japonica	Sunlight vs. Shade	Inflorescence	OG0003797	TRINITY_DN8819_c0_g1_i10.p1	b_TRINITY_DN11314_c0_g1_i4.p1.p1
F. japonica	Sunlight vs. Shade	Inflorescence	OG0003854	TRINITY_DN15971_c0_g1_i1.p1	b_TRINITY_DN24160_c0_g1_i1.p1.p1
F. japonica	Sunlight vs. Shade	Inflorescence	OG0003859	TRINITY_DN5890_c0_g1_i1.p1	b_TRINITY_DN11012_c1_g1_i1.p1.p1
F. japonica	Sunlight vs. Shade	Inflorescence	OG0003907	TRINITY_DN318_c0_g1_i3.p1	b_TRINITY_DN4389_c0_g1_i3.p1.p1
F. japonica	Sunlight vs. Shade	Inflorescence	OG0003944	TRINITY_DN12526_c0_g1_i1.p1	b_TRINITY_DN18813_c0_g1_i2.p1.p1
F. japonica	Sunlight vs. Shade	Inflorescence	OG0003951	TRINITY_DN1878_c0_g2_i4.p1	a_transcript_HQ_FJ_transcript42956/f6p0/941.p1
F. japonica	Sunlight vs. Shade	Inflorescence	OG0003953	TRINITY_DN19790_c0_g1_i1.p1	b_TRINITY_DN33184_c0_g1_i1.p1.p1
F. japonica	Sunlight vs. Shade	Inflorescence	OG0003960	TRINITY_DN22737_c0_g1_i1.p1	a_transcript_HQ_FJ_transcript11561/f3p0/2475.p1
F. japonica	Sunlight vs. Shade	Inflorescence	OG0003976	a_transcript_HQ_FJ_transcript37234/f2p0/1318.p1	b_TRINITY_DN7822_c0_g1_i3.p1.p1
F. japonica	Sunlight vs. Shade	Inflorescence	OG0004012	a_transcript_HQ_FJ_transcript2978/f2p0/3574.p1	b_TRINITY_DN22143_c0_g1_i1.p1.p1
F. japonica	Sunlight vs. Shade	Inflorescence	OG0004030	b_TRINITY_DN2414_c0_g1_i3.p1.p1	b_TRINITY_DN2414_c0_g1_i3.p1.p1
F. japonica	Sunlight vs. Shade	Inflorescence	OG0004050	a_transcript_HQ_FJ_transcript6488/f3p0/2984.p1	a_transcript_HQ_FJ_transcript6488/f3p0/2984.p1
F. japonica	Sunlight vs. Shade	Inflorescence	OG0004060	b_TRINITY_DN7716_c0_g1_i7.p1.p1	b_TRINITY_DN7716_c0_g1_i7.p1.p1
F. japonica	Sunlight vs. Shade	Inflorescence	OG0004142	b_TRINITY_DN73051_c0_g1_i1.p1.p1	b_TRINITY_DN73051_c0_g1_i1.p1.p1
F. japonica	Sunlight vs. Shade	Inflorescence	OG0004167	b_TRINITY_DN18792_c0_g1_i1.p1.p1	b_TRINITY_DN18792_c0_g1_i1.p1.p1
F. japonica	Sunlight vs. Shade	Inflorescence	OG0004172	a_transcript_HQ_FJ_transcript14408/f7p0/2198.p1	a_transcript_HQ_FJ_transcript14408/f7p0/2198.p1
F. japonica	Sunlight vs. Shade	Inflorescence	OG0004176	a_transcript_HQ_FJ_transcript26508/f2p0/1703.p1	a_transcript_HQ_FJ_transcript26508/f2p0/1703.p1
F. japonica	Sunlight vs. Shade	Inflorescence	OG0004208	b_TRINITY_DN9846_c0_g1_i2.p1.p1	b_TRINITY_DN9846_c0_g1_i2.p1.p1
F. japonica	Sunlight vs. Shade	Inflorescence	OG0004211	b_TRINITY_DN28185_c0_g1_i1.p1.p1	b_TRINITY_DN28185_c0_g1_i1.p1.p1
F. japonica	Sunlight vs. Shade	Inflorescence	OG0004219	a_transcript_HQ_FJ_transcript38576/f2p0/1243.p1	a_transcript_HQ_FJ_transcript38576/f2p0/1243.p1
F. japonica	Sunlight vs. Shade	Inflorescence	OG0004220	b_TRINITY_DN7151_c0_g1_i2.p1.p1	b_TRINITY_DN7151_c0_g1_i2.p1.p1
F. japonica	Sunlight vs. Shade	Inflorescence	OG0004221	a_transcript_HQ_FJ_transcript14646/f2p0/2308.p1	b_TRINITY_DN7976_c0_g1_i3.p1.p1
F. japonica	Sunlight vs. Shade	Inflorescence	OG0004222	a_transcript_HQ_FJ_transcript2416/f2p0/3736.p1	a_transcript_HQ_FJ_transcript2416/f2p0/3736.p1
F. japonica	Sunlight vs. Shade	Inflorescence	OG0004223	b_TRINITY_DN201_c0_g1_i2.p1.p1	b_TRINITY_DN201_c0_g1_i2.p1.p1
F. japonica	Sunlight vs. Shade	Inflorescence	OG0004224	a_transcript_HQ_FJ_transcript9764/f2p0/2663.p1	a_transcript_HQ_FJ_transcript9764/f2p0/2663.p1
F. japonica	Sunlight vs. Shade	Inflorescence	OG0004225	a_transcript_HQ_FJ_transcript41145/f3p0/1106.p1	b_TRINITY_DN1074_c0_g1_i3.p1.p1
F. japonica	Sunlight vs. Shade	Inflorescence	OG0004226	b_TRINITY_DN4522_c0_g1_i2.p1.p1	b_TRINITY_DN4522_c0_g1_i2.p1.p1
F. japonica	Sunlight vs. Shade	Inflorescence	OG0004227	a_transcript_HQ_FJ_transcript21105/f3p0/1917.p1	a_transcript_HQ_FJ_transcript21105/f3p0/1917.p1
F. japonica	Sunlight vs. Shade	Inflorescence	OG0004228	b_TRINITY_DN451_c1_g1_i1.p1.p1	b_TRINITY_DN451_c1_g1_i1.p1.p1
F. japonica	Sunlight vs. Shade	Inflorescence	OG0004229	b_TRINITY_DN10031_c0_g1_i2.p1.p1	b_TRINITY_DN10031_c0_g1_i2.p1.p1
F. japonica	Sunlight vs. Shade	Inflorescence	OG0004230	a_transcript_HQ_FJ_transcript7067/f2p0/2911.p1	a_transcript_HQ_FJ_transcript7067/f2p0/2911.p1
F. japonica	Sunlight vs. Shade	Inflorescence	OG0004231	b_TRINITY_DN1080_c0_g1_i6.p1.p1	b_TRINITY_DN1080_c0_g1_i7.p1.p1
F. japonica	Sunlight vs. Shade	Inflorescence	OG0004232	a_transcript_HQ_FJ_transcript11732/f2p0/2506.p1	a_transcript_HQ_FJ_transcript11732/f2p0/2506.p1
F. japonica	Sunlight vs. Shade	Inflorescence	OG0004233	b_TRINITY_DN10133_c0_g1_i1.p1.p1	b_TRINITY_DN10133_c0_g1_i2.p1.p1
F. japonica	Sunlight vs. Shade	Inflorescence	OG0004234	b_TRINITY_DN3031_c0_g1_i2.p1.p1	b_TRINITY_DN3031_c0_g1_i4.p1.p1
F. japonica	Sunlight vs. Shade	Inflorescence	OG0004235	a_transcript_HQ_FJ_transcript31025/f3p0/1553.p1	b_TRINITY_DN4636_c0_g1_i6.p1.p1
F. japonica	Sunlight vs. Shade	Inflorescence	OG0004236	a_transcript_HQ_FJ_transcript30054/f5p0/1550.p1	b_TRINITY_DN13617_c0_g2_i1.p1.p1
F. japonica	Sunlight vs. Shade	Inflorescence	OG0004237	b_TRINITY_DN1879_c0_g1_i3.p1.p1	b_TRINITY_DN1879_c0_g1_i3.p1.p1
F. japonica	Sunlight vs. Shade	Inflorescence	OG0004238	TRINITY_DN16654_c0_g1_i1.p1	b_TRINITY_DN18241_c0_g1_i7.p1.p1
F. japonica	Sunlight vs. Shade	Inflorescence	OG0004239	a_transcript_HQ_FJ_transcript25708/f2p0/1733.p1	a_transcript_HQ_FJ_transcript25708/f2p0/1733.p1
F. japonica	Sunlight vs. Shade	Inflorescence	OG0004240	b_TRINITY_DN19642_c0_g1_i4.p1.p1	b_TRINITY_DN19642_c0_g1_i4.p1.p1
F. japonica	Sunlight vs. Shade	Inflorescence	OG0004241	b_TRINITY_DN18973_c0_g1_i4.p1.p1	b_TRINITY_DN18973_c0_g1_i4.p1.p1
F. japonica	Sunlight vs. Shade	Inflorescence	OG0004242	a_transcript_HQ_FJ_transcript32363/f5p0/1451.p1	b_TRINITY_DN18377_c0_g1_i4.p1.p1
F. japonica	Sunlight vs. Shade	Inflorescence	OG0004243	b_TRINITY_DN5079_c0_g2_i1.p1.p1	b_TRINITY_DN5079_c0_g2_i1.p1.p1
F. japonica	Sunlight vs. Shade	Inflorescence	OG0004244	b_TRINITY_DN736_c0_g1_i5.p1.p1	b_TRINITY_DN800_c0_g1_i1.p1.p1
F. japonica	Sunlight vs. Shade	Inflorescence	OG0004245	b_TRINITY_DN66_c0_g1_i2.p1.p1	b_TRINITY_DN66_c0_g1_i2.p1.p1
F. japonica	Sunlight vs. Shade	Inflorescence	OG0004246	b_TRINITY_DN13582_c0_g1_i2.p1.p1	b_TRINITY_DN13582_c0_g1_i2.p1.p1
F. japonica	Sunlight vs. Shade	Inflorescence	OG0004247	a_transcript_HQ_FJ_transcript2389/f2p0/3747.p1	a_transcript_HQ_FJ_transcript2389/f2p0/3747.p1
F. japonica	Sunlight vs. Shade	Inflorescence	OG0004248	TRINITY_DN25873_c0_g1_i2.p1	a_transcript_HQ_FJ_transcript1388/f2p0/4101.p1
F. japonica	Sunlight vs. Shade	Inflorescence	OG0004249	TRINITY_DN423_c0_g1_i4.p1	a_transcript_HQ_FJ_transcript39257/f8p0/1160.p1
F. japonica	Sunlight vs. Shade	Inflorescence	OG0004250	TRINITY_DN67021_c0_g1_i1.p1	a_transcript_HQ_FJ_transcript36096/f2p0/1355.p1
F. japonica	Sunlight vs. Shade	Inflorescence	OG0004251	TRINITY_DN7312_c0_g1_i1.p1	a_transcript_HQ_FJ_transcript4327/f7p0/3214.p1
F. japonica	Sunlight vs. Shade	Inflorescence	OG0004252	b_TRINITY_DN15428_c0_g1_i1.p1.p1	b_TRINITY_DN15428_c0_g1_i1.p1.p1
F. japonica	Sunlight vs. Shade	Inflorescence	OG0004253	TRINITY_DN2000_c0_g1_i2.p1	b_TRINITY_DN26037_c0_g1_i1.p1.p1
F. japonica	Sunlight vs. Shade	Inflorescence	OG0004254	TRINITY_DN994_c0_g1_i5.p1	a_transcript_HQ_FJ_transcript35601/f2p0/1365.p1
F. japonica	Sunlight vs. Shade	Inflorescence	OG0004255	b_TRINITY_DN5446_c0_g1_i16.p1.p1	b_TRINITY_DN5446_c0_g1_i16.p1.p1
F. japonica	Sunlight vs. Shade	Inflorescence	OG0004256	b_TRINITY_DN15929_c0_g1_i4.p1.p1	b_TRINITY_DN15929_c0_g1_i4.p1.p1
F. japonica	Sunlight vs. Shade	Inflorescence	OG0004257	a_transcript_HQ_FJ_transcript42021/f2p0/1051.p1	a_transcript_HQ_FJ_transcript42557/f3p0/1007.p1
F. japonica	Sunlight vs. Shade	Inflorescence	OG0004258	b_TRINITY_DN35305_c0_g1_i1.p1.p1	b_TRINITY_DN35305_c0_g1_i1.p1.p1
F. japonica	Sunlight vs. Shade	Inflorescence	OG0004259	a_transcript_HQ_FJ_transcript32605/f2p0/1471.p1	a_transcript_HQ_FJ_transcript37998/f3p0/1267.p1
F. japonica	Sunlight vs. Shade	Inflorescence	OG0004260	a_transcript_HQ_FJ_transcript22266/f2p0/1887.p1	a_transcript_HQ_FJ_transcript22266/f2p0/1887.p1
F. japonica	Sunlight vs. Shade	Inflorescence	OG0004261	b_TRINITY_DN28989_c0_g1_i1.p1.p1	b_TRINITY_DN28989_c0_g1_i1.p1.p1
F. japonica	Sunlight vs. Shade	Inflorescence	OG0004262	b_TRINITY_DN4159_c0_g1_i1.p1.p1	b_TRINITY_DN4159_c0_g1_i1.p1.p1
F. japonica	Sunlight vs. Shade	Inflorescence	OG0004263	a_transcript_HQ_FJ_transcript5088/f3p0/3211.p1	a_transcript_HQ_FJ_transcript5088/f3p0/3211.p1
F. japonica	Sunlight vs. Shade	Inflorescence	OG0004264	TRINITY_DN8830_c0_g1_i6.p1	b_TRINITY_DN2732_c0_g1_i1.p1.p1
F. japonica	Sunlight vs. Shade	Inflorescence	OG0004265	b_TRINITY_DN8669_c0_g1_i1.p1.p1	b_TRINITY_DN8669_c0_g1_i1.p1.p1
F. japonica	Sunlight vs. Shade	Inflorescence	OG0004266	TRINITY_DN6480_c0_g1_i2.p1	a_transcript_HQ_FJ_transcript13163/f2p0/2416.p1
F. japonica	Sunlight vs. Shade	Inflorescence	OG0004267	a_transcript_HQ_FJ_transcript38672/f2p0/1327.p1	a_transcript_HQ_FJ_transcript38672/f2p0/1327.p1
F. japonica	Sunlight vs. Shade	Inflorescence	OG0004268	b_TRINITY_DN15929_c0_g1_i2.p1.p1	b_TRINITY_DN15929_c0_g1_i2.p1.p1
F. japonica	Sunlight vs. Shade	Inflorescence	OG0004269	b_TRINITY_DN20982_c0_g1_i2.p1.p1	b_TRINITY_DN20982_c0_g1_i2.p1.p1
F. japonica	Sunlight vs. Shade	Inflorescence	OG0004270	b_TRINITY_DN2122_c0_g1_i1.p1.p1	b_TRINITY_DN2122_c0_g1_i1.p1.p1
F. japonica	Sunlight vs. Shade	Inflorescence	OG0004271	a_transcript_HQ_FJ_transcript9831/f2p0/2331.p1	a_transcript_HQ_FJ_transcript9831/f2p0/2331.p1
F. japonica	Sunlight vs. Shade	Inflorescence	OG0004272	b_TRINITY_DN2971_c0_g1_i2.p2.p1	b_TRINITY_DN2971_c0_g1_i2.p2.p1
F. japonica	Sunlight vs. Shade	Inflorescence	OG0004273	b_TRINITY_DN2189_c0_g2_i6.p1.p1	b_TRINITY_DN2189_c0_g2_i6.p1.p1
F. japonica	Sunlight vs. Shade	Inflorescence	OG0004274	TRINITY_DN2274_c0_g1_i3.p1	b_TRINITY_DN3389_c0_g1_i1.p1.p1
F. japonica	Sunlight vs. Shade	Inflorescence	OG0004275	b_TRINITY_DN7388_c0_g1_i2.p1.p1	b_TRINITY_DN7388_c0_g1_i3.p1.p1
F. japonica	Sunlight vs. Shade	Inflorescence	OG0004276	b_TRINITY_DN3692_c0_g1_i4.p1.p1	b_TRINITY_DN3692_c0_g1_i4.p1.p1
F. japonica	Sunlight vs. Shade	Inflorescence	OG0004277	b_TRINITY_DN18349_c0_g1_i1.p1.p1	b_TRINITY_DN18349_c0_g1_i2.p1.p1
F. japonica	Sunlight vs. Shade	Inflorescence	OG0004278	a_transcript_HQ_FJ_transcript36641/f4p0/1324.p1	a_transcript_HQ_FJ_transcript36641/f4p0/1324.p1
F. japonica	Sunlight vs. Shade	Inflorescence	OG0004279	b_TRINITY_DN9694_c0_g1_i1.p1.p1	b_TRINITY_DN9694_c0_g1_i2.p1.p1
F. japonica	Sunlight vs. Shade	Inflorescence	OG0004280	b_TRINITY_DN15611_c0_g1_i1.p1.p1	b_TRINITY_DN15611_c0_g1_i2.p1.p1
F. japonica	Sunlight vs. Shade	Inflorescence	OG0004281	b_TRINITY_DN2976_c0_g1_i17.p1.p1	b_TRINITY_DN2976_c0_g1_i17.p1.p1
F. japonica	Sunlight vs. Shade	Inflorescence	OG0004282	b_TRINITY_DN7239_c0_g2_i2.p1.p1	b_TRINITY_DN7239_c0_g2_i2.p1.p1
F. japonica	Sunlight vs. Shade	Inflorescence	OG0004283	a_transcript_HQ_FJ_transcript12317/f2p0/2432.p1	a_transcript_HQ_FJ_transcript12317/f2p0/2432.p1
F. japonica	Sunlight vs. Shade	Inflorescence	OG0004284	b_TRINITY_DN6701_c0_g1_i1.p1.p1	b_TRINITY_DN6701_c0_g1_i1.p1.p1
F. japonica	Sunlight vs. Shade	Inflorescence	OG0004285	b_TRINITY_DN10981_c0_g1_i3.p1.p1	b_TRINITY_DN10981_c0_g1_i3.p1.p1
F. japonica	Sunlight vs. Shade	Inflorescence	OG0004286	b_TRINITY_DN8671_c0_g1_i7.p1.p1	b_TRINITY_DN8671_c0_g1_i7.p1.p1
F. japonica	Sunlight vs. Shade	Inflorescence	OG0004287	b_TRINITY_DN60370_c0_g1_i1.p1.p1	b_TRINITY_DN60370_c0_g1_i1.p1.p1
F. japonica	Sunlight vs. Shade	Inflorescence	OG0004288	b_TRINITY_DN39294_c0_g1_i1.p3.p1	b_TRINITY_DN39294_c0_g1_i1.p3.p1
F. japonica	Sunlight vs. Shade	Inflorescence	OG0004289	b_TRINITY_DN4059_c0_g1_i2.p1.p1	b_TRINITY_DN4059_c0_g1_i2.p1.p1
F. japonica	Sunlight vs. Shade	Inflorescence	OG0004290	a_transcript_HQ_FJ_transcript21578/f2p0/1670.p1	a_transcript_HQ_FJ_transcript21578/f2p0/1670.p1
F. japonica	Sunlight vs. Shade	Inflorescence	OG0004291	b_TRINITY_DN69309_c0_g1_i1.p1.p1	b_TRINITY_DN69309_c0_g1_i1.p1.p1
F. japonica	Sunlight vs. Shade	Inflorescence	OG0004292	TRINITY_DN15647_c0_g2_i1.p1	b_TRINITY_DN10774_c0_g1_i11.p1.p1
F. japonica	Sunlight vs. Shade	Inflorescence	OG0004293	a_transcript_HQ_FJ_transcript13918/f2p0/2321.p1	a_transcript_HQ_FJ_transcript16924/f2p0/2128.p1
F. japonica	Sunlight vs. Shade	Inflorescence	OG0004294	b_TRINITY_DN32470_c0_g1_i1.p1.p1	b_TRINITY_DN32470_c0_g1_i1.p1.p1
F. japonica	Sunlight vs. Shade	Inflorescence	OG0004295	b_TRINITY_DN1918_c0_g1_i2.p1.p1	b_TRINITY_DN1918_c0_g1_i2.p1.p1
F. japonica	Sunlight vs. Shade	Inflorescence	OG0004296	b_TRINITY_DN1632_c0_g1_i7.p1.p1	b_TRINITY_DN1632_c0_g1_i7.p1.p1
F. japonica	Sunlight vs. Shade	Inflorescence	OG0004297	b_TRINITY_DN20496_c0_g1_i10.p1.p1	b_TRINITY_DN20496_c0_g1_i8.p1.p1
F. japonica	Sunlight vs. Shade	Inflorescence	OG0004298	TRINITY_DN3859_c0_g1_i1.p1	a_transcript_HQ_FJ_transcript20217/f2p0/1971.p1
F. japonica	Sunlight vs. Shade	Inflorescence	OG0004299	b_TRINITY_DN71694_c0_g1_i1.p1.p1	b_TRINITY_DN71694_c0_g1_i1.p1.p1
F. japonica	Sunlight vs. Shade	Inflorescence	OG0004300	b_TRINITY_DN86008_c0_g1_i1.p1.p1	b_TRINITY_DN86008_c0_g1_i1.p1.p1
F. japonica	Sunlight vs. Shade	Inflorescence	OG0004301	TRINITY_DN2345_c0_g3_i1.p1	b_TRINITY_DN74_c0_g1_i1.p1.p1
F. japonica	Sunlight vs. Shade	Inflorescence	OG0004302	b_TRINITY_DN67538_c0_g1_i1.p1.p1	b_TRINITY_DN67538_c0_g1_i1.p1.p1
F. japonica	Sunlight vs. Shade	Inflorescence	OG0004303	b_TRINITY_DN932_c0_g1_i3.p1.p1	b_TRINITY_DN932_c0_g1_i3.p1.p1
F. japonica	Sunlight vs. Shade	Inflorescence	OG0004304	b_TRINITY_DN9085_c0_g1_i1.p1.p1	b_TRINITY_DN9085_c0_g1_i1.p1.p1
F. japonica	Sunlight vs. Shade	Inflorescence	OG0004305	b_TRINITY_DN6066_c0_g1_i1.p1.p1	b_TRINITY_DN6066_c0_g1_i1.p1.p1
F. japonica	Sunlight vs. Shade	Inflorescence	OG0004306	b_TRINITY_DN33547_c0_g1_i1.p1.p1	b_TRINITY_DN33547_c0_g1_i1.p1.p1
F. japonica	Sunlight vs. Shade	Inflorescence	OG0004307	a_transcript_HQ_FJ_transcript31343/f2p0/1535.p1	b_TRINITY_DN14463_c0_g2_i2.p1.p1
F. japonica	Sunlight vs. Shade	Inflorescence	OG0004308	TRINITY_DN16521_c0_g1_i5.p1	b_TRINITY_DN3923_c0_g1_i1.p1.p1
F. japonica	Sunlight vs. Shade	Inflorescence	OG0004309	TRINITY_DN409_c0_g1_i5.p1	b_TRINITY_DN10510_c0_g1_i5.p1.p1
F. japonica	Sunlight vs. Shade	Inflorescence	OG0004310	a_transcript_HQ_FJ_transcript16698/f3p0/2117.p1	a_transcript_HQ_FJ_transcript8795/f2p0/2726.p1
F. japonica	Sunlight vs. Shade	Inflorescence	OG0004311	TRINITY_DN6905_c0_g1_i1.p1	a_transcript_HQ_FJ_transcript39066/f18p0/1165.p1
F. japonica	Sunlight vs. Shade	Inflorescence	OG0004312	b_TRINITY_DN17795_c0_g2_i1.p1.p1	b_TRINITY_DN17795_c0_g2_i1.p1.p1
F. japonica	Sunlight vs. Shade	Inflorescence	OG0004313	b_TRINITY_DN8316_c0_g1_i1.p1.p1	b_TRINITY_DN8316_c0_g1_i4.p1.p1
F. japonica	Sunlight vs. Shade	Inflorescence	OG0004314	b_TRINITY_DN9661_c0_g1_i6.p1.p1	b_TRINITY_DN9661_c0_g1_i6.p1.p1
F. japonica	Sunlight vs. Shade	Inflorescence	OG0004315	b_TRINITY_DN61739_c0_g1_i1.p1.p1	b_TRINITY_DN61739_c0_g1_i1.p1.p1
F. japonica	Sunlight vs. Shade	Inflorescence	OG0004316	TRINITY_DN3420_c0_g1_i3.p1	a_transcript_HQ_FJ_transcript42213/f2p0/1049.p1
F. japonica	Sunlight vs. Shade	Inflorescence	OG0004317	a_transcript_HQ_FJ_transcript16558/f2p0/2164.p1	a_transcript_HQ_FJ_transcript24711/f6p0/1753.p1
F. japonica	Sunlight vs. Shade	Inflorescence	OG0004318	b_TRINITY_DN6203_c0_g1_i2.p1.p1	b_TRINITY_DN6203_c0_g1_i2.p1.p1
F. japonica	Sunlight vs. Shade	Inflorescence	OG0004319	b_TRINITY_DN3252_c0_g1_i1.p1.p1	b_TRINITY_DN3252_c0_g1_i2.p1.p1
F. japonica	Sunlight vs. Shade	Inflorescence	OG0004320	a_transcript_HQ_FJ_transcript15212/f2p0/2243.p1	a_transcript_HQ_FJ_transcript15212/f2p0/2243.p1
F. japonica	Sunlight vs. Shade	Inflorescence	OG0004321	b_TRINITY_DN7920_c0_g1_i1.p1.p1	b_TRINITY_DN7920_c0_g1_i1.p1.p1
F. japonica	Sunlight vs. Shade	Inflorescence	OG0004322	b_TRINITY_DN13530_c0_g1_i9.p1.p1	b_TRINITY_DN13530_c0_g1_i9.p1.p1
F. japonica	Sunlight vs. Shade	Inflorescence	OG0004323	b_TRINITY_DN20662_c0_g1_i1.p1.p1	b_TRINITY_DN20662_c0_g1_i5.p1.p1
F. japonica	Sunlight vs. Shade	Inflorescence	OG0004324	b_TRINITY_DN7499_c0_g1_i1.p1.p1	b_TRINITY_DN7499_c0_g1_i1.p1.p1
F. japonica	Sunlight vs. Shade	Inflorescence	OG0004325	a_transcript_HQ_FJ_transcript39457/f2p0/1205.p1	b_TRINITY_DN3022_c0_g1_i2.p1.p1
F. japonica	Sunlight vs. Shade	Inflorescence	OG0004326	b_TRINITY_DN16853_c0_g1_i4.p1.p1	b_TRINITY_DN16853_c0_g1_i4.p1.p1
F. japonica	Sunlight vs. Shade	Inflorescence	OG0004327	a_transcript_HQ_FJ_transcript44073/f4p0/692.p1	b_TRINITY_DN3964_c0_g1_i4.p2.p1
F. japonica	Sunlight vs. Shade	Inflorescence	OG0004328	b_TRINITY_DN3794_c0_g1_i13.p1.p1	b_TRINITY_DN3794_c0_g1_i13.p1.p1
F. japonica	Sunlight vs. Shade	Inflorescence	OG0004329	b_TRINITY_DN5485_c0_g1_i5.p1.p1	b_TRINITY_DN5485_c0_g1_i5.p1.p1
F. japonica	Sunlight vs. Shade	Inflorescence	OG0004330	TRINITY_DN3875_c0_g1_i10.p1	b_TRINITY_DN3540_c0_g1_i4.p1.p1
F. japonica	Sunlight vs. Shade	Inflorescence	OG0004331	b_TRINITY_DN14315_c0_g1_i1.p1.p1	b_TRINITY_DN14315_c0_g1_i1.p1.p1
F. japonica	Sunlight vs. Shade	Inflorescence	OG0004332	b_TRINITY_DN4552_c0_g1_i12.p1.p1	b_TRINITY_DN4552_c0_g1_i12.p1.p1
F. japonica	Sunlight vs. Shade	Inflorescence	OG0004333	a_transcript_HQ_FJ_transcript24739/f3p0/1799.p1	a_transcript_HQ_FJ_transcript24739/f3p0/1799.p1
F. japonica	Sunlight vs. Shade	Inflorescence	OG0004334	b_TRINITY_DN1590_c0_g1_i1.p1.p1	b_TRINITY_DN1590_c0_g1_i1.p1.p1
F. japonica	Sunlight vs. Shade	Inflorescence	OG0004335	b_TRINITY_DN67948_c0_g1_i1.p1.p1	b_TRINITY_DN67948_c0_g1_i1.p1.p1
F. japonica	Sunlight vs. Shade	Inflorescence	OG0004336	b_TRINITY_DN9011_c0_g2_i2.p1.p1	b_TRINITY_DN9011_c0_g2_i2.p1.p1
F. japonica	Sunlight vs. Shade	Inflorescence	OG0004337	b_TRINITY_DN31160_c0_g1_i1.p1.p1	b_TRINITY_DN31160_c0_g1_i1.p1.p1
F. japonica	Sunlight vs. Shade	Inflorescence	OG0004338	a_transcript_HQ_FJ_transcript18154/f2p0/2067.p1	b_TRINITY_DN11605_c0_g1_i1.p1.p1
F. japonica	Sunlight vs. Shade	Inflorescence	OG0004339	a_transcript_HQ_FJ_transcript9132/f2p0/2736.p1	a_transcript_HQ_FJ_transcript9132/f2p0/2736.p1
F. japonica	Sunlight vs. Shade	Inflorescence	OG0004340	b_TRINITY_DN8760_c0_g1_i2.p1.p1	b_TRINITY_DN8760_c0_g1_i2.p1.p1
F. japonica	Sunlight vs. Shade	Inflorescence	OG0004341	b_TRINITY_DN21711_c0_g1_i2.p1.p1	b_TRINITY_DN21711_c0_g1_i2.p1.p1
F. japonica	Sunlight vs. Shade	Inflorescence	OG0004342	b_TRINITY_DN7178_c0_g1_i1.p1.p1	b_TRINITY_DN7178_c0_g1_i8.p1.p1
F. japonica	Sunlight vs. Shade	Inflorescence	OG0004343	a_transcript_HQ_FJ_transcript25207/f2p0/1754.p1	a_transcript_HQ_FJ_transcript28424/f3p0/1630.p1
F. japonica	Sunlight vs. Shade	Inflorescence	OG0004344	b_TRINITY_DN33639_c0_g1_i1.p1.p1	b_TRINITY_DN33639_c0_g1_i1.p1.p1
F. japonica	Sunlight vs. Shade	Inflorescence	OG0004345	b_TRINITY_DN6322_c0_g1_i4.p1.p1	b_TRINITY_DN6322_c0_g1_i4.p1.p1
F. japonica	Sunlight vs. Shade	Inflorescence	OG0004346	b_TRINITY_DN2040_c0_g2_i1.p1.p1	b_TRINITY_DN2040_c0_g2_i1.p1.p1
F. japonica	Sunlight vs. Shade	Inflorescence	OG0004347	a_transcript_HQ_FJ_transcript20267/f2p0/1964.p1	a_transcript_HQ_FJ_transcript20267/f2p0/1964.p1
F. japonica	Sunlight vs. Shade	Inflorescence	OG0004348	a_transcript_HQ_FJ_transcript37554/f6p0/1261.p1	a_transcript_HQ_FJ_transcript37554/f6p0/1261.p1
F. japonica	Sunlight vs. Shade	Inflorescence	OG0004349	TRINITY_DN3319_c0_g1_i4.p1	a_transcript_HQ_FJ_transcript14122/f3p0/2312.p1
F. japonica	Sunlight vs. Shade	Inflorescence	OG0004350	b_TRINITY_DN4831_c0_g1_i3.p1.p1	b_TRINITY_DN4831_c0_g1_i3.p1.p1
F. japonica	Sunlight vs. Shade	Inflorescence	OG0004351	TRINITY_DN25201_c0_g1_i1.p1	b_TRINITY_DN49700_c0_g1_i1.p1.p1
F. japonica	Sunlight vs. Shade	Inflorescence	OG0004352	b_TRINITY_DN71037_c0_g1_i1.p1.p1	b_TRINITY_DN71037_c0_g1_i1.p1.p1
F. japonica	Sunlight vs. Shade	Inflorescence	OG0004353	b_TRINITY_DN4289_c0_g1_i1.p1.p1	b_TRINITY_DN4289_c0_g1_i1.p1.p1
F. japonica	Sunlight vs. Shade	Inflorescence	OG0004354	b_TRINITY_DN6686_c0_g1_i6.p1.p1	b_TRINITY_DN6686_c0_g1_i6.p1.p1
F. japonica	Sunlight vs. Shade	Inflorescence	OG0004355	b_TRINITY_DN4151_c0_g1_i1.p1.p1	b_TRINITY_DN4151_c0_g1_i7.p1.p1
F. japonica	Sunlight vs. Shade	Inflorescence	OG0004356	b_TRINITY_DN2117_c0_g1_i3.p1.p1	b_TRINITY_DN2117_c0_g1_i3.p1.p1
F. japonica	Sunlight vs. Shade	Inflorescence	OG0004357	b_TRINITY_DN1540_c0_g1_i13.p1.p1	b_TRINITY_DN1540_c0_g1_i13.p1.p1
F. japonica	Sunlight vs. Shade	Inflorescence	OG0004358	b_TRINITY_DN10765_c0_g1_i3.p1.p1	b_TRINITY_DN10765_c0_g1_i3.p1.p1
F. japonica	Sunlight vs. Shade	Inflorescence	OG0004359	b_TRINITY_DN26396_c0_g1_i1.p1.p1	b_TRINITY_DN26396_c0_g1_i1.p1.p1
F. japonica	Sunlight vs. Shade	Inflorescence	OG0004360	b_TRINITY_DN1155_c0_g1_i5.p1.p1	b_TRINITY_DN1155_c0_g1_i5.p1.p1
F. japonica	Sunlight vs. Shade	Inflorescence	OG0004361	a_transcript_HQ_FJ_transcript26944/f2p0/1731.p1	a_transcript_HQ_FJ_transcript26944/f2p0/1731.p1
F. japonica	Sunlight vs. Shade	Inflorescence	OG0004362	b_TRINITY_DN1640_c0_g1_i1.p1.p1	b_TRINITY_DN1640_c0_g1_i1.p1.p1
F. japonica	Sunlight vs. Shade	Inflorescence	OG0004363	b_TRINITY_DN19731_c0_g1_i1.p1.p1	b_TRINITY_DN970_c0_g1_i4.p1.p1
F. japonica	Sunlight vs. Shade	Inflorescence	OG0004364	b_TRINITY_DN2953_c0_g1_i2.p1.p1	b_TRINITY_DN2953_c0_g1_i2.p1.p1
F. japonica	Sunlight vs. Shade	Inflorescence	OG0004365	b_TRINITY_DN86485_c0_g1_i1.p1.p1	b_TRINITY_DN86485_c0_g1_i1.p1.p1
F. japonica	Sunlight vs. Shade	Inflorescence	OG0004366	a_transcript_HQ_FJ_transcript4915/f2p0/3225.p1	a_transcript_HQ_FJ_transcript8231/f5p0/2739.p1
F. japonica	Sunlight vs. Shade	Inflorescence	OG0004367	b_TRINITY_DN5561_c0_g1_i12.p1.p1	b_TRINITY_DN5561_c0_g1_i12.p1.p1
F. japonica	Sunlight vs. Shade	Inflorescence	OG0004369	b_TRINITY_DN27969_c0_g1_i1.p1.p1	b_TRINITY_DN27969_c0_g1_i1.p1.p1
F. japonica	Sunlight vs. Shade	Inflorescence	OG0004370	a_transcript_HQ_FJ_transcript37522/f2p0/1289.p1	a_transcript_HQ_FJ_transcript37522/f2p0/1289.p1
F. japonica	Sunlight vs. Shade	Inflorescence	OG0004371	a_transcript_HQ_FJ_transcript6664/f3p0/2994.p1	a_transcript_HQ_FJ_transcript6664/f3p0/2994.p1
F. japonica	Sunlight vs. Shade	Inflorescence	OG0004372	b_TRINITY_DN4957_c0_g1_i3.p1.p1	b_TRINITY_DN4957_c0_g1_i3.p1.p1
F. japonica	Sunlight vs. Shade	Inflorescence	OG0004373	b_TRINITY_DN17189_c0_g2_i1.p1.p1	b_TRINITY_DN17189_c0_g2_i1.p1.p1
F. japonica	Sunlight vs. Shade	Inflorescence	OG0004374	b_TRINITY_DN83727_c0_g1_i1.p1.p1	b_TRINITY_DN83727_c0_g1_i1.p1.p1
F. japonica	Sunlight vs. Shade	Inflorescence	OG0004375	b_TRINITY_DN21831_c0_g1_i2.p1.p1	b_TRINITY_DN21831_c0_g1_i2.p1.p1
F. japonica	Sunlight vs. Shade	Inflorescence	OG0004376	a_transcript_HQ_FJ_transcript10824/f2p0/2546.p1	a_transcript_HQ_FJ_transcript10824/f2p0/2546.p1
F. japonica	Sunlight vs. Shade	Inflorescence	OG0004377	a_transcript_HQ_FJ_transcript24126/f21p0/1744.p1	a_transcript_HQ_FJ_transcript24670/f18p0/1697.p1
F. japonica	Sunlight vs. Shade	Inflorescence	OG0004378	a_transcript_HQ_FJ_transcript16591/f2p0/2153.p1	a_transcript_HQ_FJ_transcript16591/f2p0/2153.p1
F. japonica	Sunlight vs. Shade	Inflorescence	OG0004379	a_transcript_HQ_FJ_transcript25126/f2p0/1790.p1	a_transcript_HQ_FJ_transcript25126/f2p0/1790.p1
F. japonica	Sunlight vs. Shade	Inflorescence	OG0004380	a_transcript_HQ_FJ_transcript30754/f2p0/1546.p1	a_transcript_HQ_FJ_transcript30754/f2p0/1546.p1
F. japonica	Sunlight vs. Shade	Inflorescence	OG0004381	b_TRINITY_DN436_c0_g2_i1.p1.p1	b_TRINITY_DN436_c0_g2_i1.p1.p1
F. japonica	Sunlight vs. Shade	Inflorescence	OG0004382	b_TRINITY_DN13309_c0_g1_i1.p1.p1	b_TRINITY_DN13309_c0_g1_i1.p1.p1
F. japonica	Sunlight vs. Shade	Inflorescence	OG0004383	a_transcript_HQ_FJ_transcript41603/f3p0/1102.p1	a_transcript_HQ_FJ_transcript41603/f3p0/1102.p1
F. japonica	Sunlight vs. Shade	Inflorescence	OG0004384	a_transcript_HQ_FJ_transcript40189/f3p0/1168.p1	a_transcript_HQ_FJ_transcript40189/f3p0/1168.p1
F. japonica	Sunlight vs. Shade	Inflorescence	OG0004385	a_transcript_HQ_FJ_transcript32444/f2p0/1511.p1	a_transcript_HQ_FJ_transcript32444/f2p0/1511.p1
F. japonica	Sunlight vs. Shade	Inflorescence	OG0004386	a_transcript_HQ_FJ_transcript23160/f2p0/1841.p1	a_transcript_HQ_FJ_transcript23160/f2p0/1841.p1
F. japonica	Sunlight vs. Shade	Inflorescence	OG0004387	b_TRINITY_DN58987_c0_g1_i1.p1.p1	b_TRINITY_DN58987_c0_g1_i1.p1.p1
F. japonica	Sunlight vs. Shade	Inflorescence	OG0004388	b_TRINITY_DN29127_c1_g1_i2.p1.p1	b_TRINITY_DN29127_c1_g1_i2.p1.p1
F. japonica	Sunlight vs. Shade	Inflorescence	OG0004389	b_TRINITY_DN20982_c0_g1_i1.p1.p1	b_TRINITY_DN20982_c0_g1_i1.p1.p1
F. japonica	Sunlight vs. Shade	Inflorescence	OG0004390	TRINITY_DN9633_c0_g2_i1.p1	b_TRINITY_DN1475_c0_g1_i9.p1.p1
F. japonica	Sunlight vs. Shade	Inflorescence	OG0004391	b_TRINITY_DN272_c0_g1_i3.p1.p1	b_TRINITY_DN272_c0_g1_i3.p1.p1
F. japonica	Sunlight vs. Shade	Inflorescence	OG0004392	b_TRINITY_DN1169_c0_g2_i2.p1.p1	b_TRINITY_DN1169_c0_g2_i2.p1.p1
F. japonica	Sunlight vs. Shade	Inflorescence	OG0004393	a_transcript_HQ_FJ_transcript40415/f6p0/1147.p1	a_transcript_HQ_FJ_transcript41142/f12p0/1099.p1
F. japonica	Sunlight vs. Shade	Inflorescence	OG0004394	TRINITY_DN3005_c0_g1_i4.p1	b_TRINITY_DN8279_c1_g5_i1.p1.p1
F. japonica	Sunlight vs. Shade	Inflorescence	OG0004395	b_TRINITY_DN470_c0_g1_i5.p1.p1	b_TRINITY_DN470_c0_g1_i6.p1.p1
F. japonica	Sunlight vs. Shade	Inflorescence	OG0004396	b_TRINITY_DN16120_c0_g1_i2.p1.p1	b_TRINITY_DN16120_c0_g1_i2.p1.p1
F. japonica	Sunlight vs. Shade	Inflorescence	OG0004397	a_transcript_HQ_FJ_transcript15003/f4p0/2187.p1	a_transcript_HQ_FJ_transcript42903/f3p0/975.p1
F. japonica	Sunlight vs. Shade	Inflorescence	OG0004398	TRINITY_DN3554_c0_g1_i1.p1	a_transcript_HQ_FJ_transcript1550/f2p0/4024.p1
F. japonica	Sunlight vs. Shade	Inflorescence	OG0004399	b_TRINITY_DN4854_c0_g1_i9.p1.p1	b_TRINITY_DN4854_c0_g1_i9.p1.p1
F. japonica	Sunlight vs. Shade	Inflorescence	OG0004400	a_transcript_HQ_FJ_transcript22285/f14p0/1823.p1	b_TRINITY_DN2190_c0_g1_i2.p1.p1
F. japonica	Sunlight vs. Shade	Inflorescence	OG0004401	b_TRINITY_DN22837_c0_g1_i2.p1.p1	b_TRINITY_DN22837_c0_g1_i2.p1.p1
F. japonica	Sunlight vs. Shade	Inflorescence	OG0004402	b_TRINITY_DN4701_c0_g1_i4.p1.p1	b_TRINITY_DN4701_c0_g1_i4.p1.p1
F. japonica	Sunlight vs. Shade	Inflorescence	OG0004403	b_TRINITY_DN9194_c0_g1_i10.p1.p1	b_TRINITY_DN9194_c0_g1_i10.p1.p1
F. japonica	Sunlight vs. Shade	Inflorescence	OG0004404	b_TRINITY_DN64310_c0_g1_i1.p1.p1	b_TRINITY_DN64310_c0_g1_i1.p1.p1
F. japonica	Sunlight vs. Shade	Inflorescence	OG0004405	b_TRINITY_DN30304_c0_g1_i1.p1.p1	b_TRINITY_DN30304_c0_g1_i1.p1.p1
F. japonica	Sunlight vs. Shade	Inflorescence	OG0004406	b_TRINITY_DN1351_c0_g1_i2.p1.p1	b_TRINITY_DN1351_c0_g1_i2.p1.p1
F. japonica	Sunlight vs. Shade	Inflorescence	OG0004407	b_TRINITY_DN25662_c0_g1_i1.p1.p1	b_TRINITY_DN25662_c0_g1_i1.p1.p1
F. japonica	Sunlight vs. Shade	Inflorescence	OG0004409	a_transcript_HQ_FJ_transcript39331/f2p0/1209.p1	a_transcript_HQ_FJ_transcript39331/f2p0/1209.p1
F. japonica	Sunlight vs. Shade	Inflorescence	OG0004410	a_transcript_HQ_FJ_transcript22177/f5p0/1872.p1	a_transcript_HQ_FJ_transcript24734/f3p0/1779.p1
F. japonica	Sunlight vs. Shade	Inflorescence	OG0004411	b_TRINITY_DN8749_c0_g1_i6.p1.p1	b_TRINITY_DN8749_c0_g1_i6.p1.p1
F. japonica	Sunlight vs. Shade	Inflorescence	OG0004412	b_TRINITY_DN23143_c0_g1_i2.p1.p1	b_TRINITY_DN23143_c0_g1_i2.p1.p1
F. japonica	Sunlight vs. Shade	Inflorescence	OG0004413	b_TRINITY_DN10981_c0_g1_i1.p1.p1	b_TRINITY_DN10981_c0_g1_i1.p1.p1
F. japonica	Sunlight vs. Shade	Inflorescence	OG0004414	b_TRINITY_DN2657_c0_g1_i2.p1.p1	b_TRINITY_DN349_c0_g1_i1.p1.p1
F. japonica	Sunlight vs. Shade	Inflorescence	OG0004415	a_transcript_HQ_FJ_transcript29086/f2p0/1606.p1	b_TRINITY_DN5810_c1_g3_i1.p1.p1
F. japonica	Sunlight vs. Shade	Inflorescence	OG0004416	b_TRINITY_DN9103_c0_g2_i1.p1.p1	b_TRINITY_DN9103_c0_g2_i1.p1.p1
F. japonica	Sunlight vs. Shade	Inflorescence	OG0004417	b_TRINITY_DN7143_c0_g1_i1.p1.p1	b_TRINITY_DN7143_c0_g1_i1.p1.p1
F. japonica	Sunlight vs. Shade	Inflorescence	OG0004418	a_transcript_HQ_FJ_transcript32439/f2p0/1502.p1	a_transcript_HQ_FJ_transcript32439/f2p0/1502.p1
F. japonica	Sunlight vs. Shade	Inflorescence	OG0004419	b_TRINITY_DN6785_c0_g1_i2.p1.p1	b_TRINITY_DN6785_c0_g1_i2.p1.p1
F. japonica	Sunlight vs. Shade	Inflorescence	OG0004420	a_transcript_HQ_FJ_transcript7529/f2p0/2854.p1	a_transcript_HQ_FJ_transcript7529/f2p0/2854.p1
F. japonica	Sunlight vs. Shade	Inflorescence	OG0004421	b_TRINITY_DN74178_c0_g1_i1.p1.p1	b_TRINITY_DN74178_c0_g1_i1.p1.p1
F. japonica	Sunlight vs. Shade	Inflorescence	OG0004422	b_TRINITY_DN1169_c0_g2_i1.p1.p1	b_TRINITY_DN1169_c0_g2_i1.p1.p1
F. japonica	Sunlight vs. Shade	Inflorescence	OG0004423	b_TRINITY_DN136_c1_g1_i2.p1.p1	b_TRINITY_DN136_c1_g1_i2.p1.p1
F. japonica	Sunlight vs. Shade	Inflorescence	OG0004424	b_TRINITY_DN22645_c0_g1_i1.p1.p1	b_TRINITY_DN22645_c0_g1_i3.p1.p1
F. japonica	Sunlight vs. Shade	Inflorescence	OG0004425	a_transcript_HQ_FJ_transcript40805/f2p0/1125.p1	b_TRINITY_DN31821_c0_g1_i1.p1.p1
F. japonica	Sunlight vs. Shade	Inflorescence	OG0004426	b_TRINITY_DN2476_c0_g1_i3.p1.p1	b_TRINITY_DN2476_c0_g1_i3.p1.p1
F. japonica	Sunlight vs. Shade	Inflorescence	OG0004427	b_TRINITY_DN7743_c0_g1_i3.p1.p1	b_TRINITY_DN7743_c0_g1_i4.p1.p1
F. japonica	Sunlight vs. Shade	Inflorescence	OG0004428	b_TRINITY_DN95_c0_g1_i13.p1.p1	b_TRINITY_DN95_c0_g1_i13.p1.p1
F. japonica	Sunlight vs. Shade	Inflorescence	OG0004429	b_TRINITY_DN7746_c0_g1_i3.p1.p1	b_TRINITY_DN7746_c0_g1_i3.p1.p1
F. japonica	Sunlight vs. Shade	Inflorescence	OG0004430	a_transcript_HQ_FJ_transcript10623/f2p0/2570.p1	a_transcript_HQ_FJ_transcript10623/f2p0/2570.p1
F. japonica	Sunlight vs. Shade	Inflorescence	OG0004431	a_transcript_HQ_FJ_transcript5537/f3p0/3182.p1	a_transcript_HQ_FJ_transcript5537/f3p0/3182.p1
F. japonica	Sunlight vs. Shade	Inflorescence	OG0004432	b_TRINITY_DN10491_c0_g1_i2.p1.p1	b_TRINITY_DN10491_c0_g1_i2.p1.p1
F. japonica	Sunlight vs. Shade	Inflorescence	OG0004433	b_TRINITY_DN13402_c0_g1_i4.p1.p1	b_TRINITY_DN2087_c0_g1_i7.p1.p1
F. japonica	Sunlight vs. Shade	Inflorescence	OG0004434	b_TRINITY_DN16716_c0_g1_i1.p1.p1	b_TRINITY_DN16716_c0_g1_i1.p1.p1
F. japonica	Sunlight vs. Shade	Inflorescence	OG0004435	b_TRINITY_DN12264_c0_g1_i1.p1.p1	b_TRINITY_DN12264_c0_g1_i1.p1.p1
F. japonica	Sunlight vs. Shade	Inflorescence	OG0004436	b_TRINITY_DN75863_c0_g1_i1.p1.p1	b_TRINITY_DN75863_c0_g1_i1.p1.p1
F. japonica	Sunlight vs. Shade	Inflorescence	OG0004437	b_TRINITY_DN13649_c0_g1_i1.p1.p1	b_TRINITY_DN13649_c0_g1_i1.p1.p1
F. japonica	Sunlight vs. Shade	Inflorescence	OG0004438	b_TRINITY_DN22672_c0_g2_i3.p1.p1	b_TRINITY_DN22672_c0_g2_i3.p1.p1
F. japonica	Sunlight vs. Shade	Inflorescence	OG0004439	a_transcript_HQ_FJ_transcript41306/f2p0/1096.p1	a_transcript_HQ_FJ_transcript41306/f2p0/1096.p1
F. japonica	Sunlight vs. Shade	Inflorescence	OG0004440	b_TRINITY_DN30116_c0_g1_i1.p1.p1	b_TRINITY_DN30116_c0_g1_i1.p1.p1
F. japonica	Sunlight vs. Shade	Inflorescence	OG0004441	a_transcript_HQ_FJ_transcript36466/f2p0/1329.p1	a_transcript_HQ_FJ_transcript36979/f2p0/1306.p1
F. japonica	Sunlight vs. Shade	Inflorescence	OG0004442	TRINITY_DN5490_c0_g1_i1.p1	b_TRINITY_DN14413_c0_g1_i1.p1.p1
F. japonica	Sunlight vs. Shade	Inflorescence	OG0004443	b_TRINITY_DN3248_c2_g1_i1.p1.p1	b_TRINITY_DN3248_c2_g1_i1.p1.p1
F. japonica	Sunlight vs. Shade	Inflorescence	OG0004444	b_TRINITY_DN4963_c0_g1_i3.p1.p1	b_TRINITY_DN4963_c0_g1_i3.p1.p1
F. japonica	Sunlight vs. Shade	Inflorescence	OG0004445	TRINITY_DN3213_c0_g2_i1.p1	b_TRINITY_DN1861_c0_g2_i1.p1.p1
F. japonica	Sunlight vs. Shade	Inflorescence	OG0004446	a_transcript_HQ_FJ_transcript41139/f3p0/1101.p1	a_transcript_HQ_FJ_transcript834/f2p0/4403.p1
F. japonica	Sunlight vs. Shade	Inflorescence	OG0004447	a_transcript_HQ_FJ_transcript32450/f3p0/1492.p1	a_transcript_HQ_FJ_transcript32450/f3p0/1492.p1
F. japonica	Sunlight vs. Shade	Inflorescence	OG0004448	b_TRINITY_DN112_c0_g1_i3.p1.p1	b_TRINITY_DN112_c0_g1_i3.p1.p1
F. japonica	Sunlight vs. Shade	Inflorescence	OG0004449	b_TRINITY_DN6187_c0_g3_i6.p1.p1	b_TRINITY_DN6187_c0_g3_i6.p1.p1
F. japonica	Sunlight vs. Shade	Inflorescence	OG0004450	a_transcript_HQ_FJ_transcript13885/f2p0/2325.p1	a_transcript_HQ_FJ_transcript13885/f2p0/2325.p1
F. japonica	Sunlight vs. Shade	Inflorescence	OG0004451	b_TRINITY_DN3753_c0_g1_i1.p1.p1	b_TRINITY_DN3753_c0_g1_i1.p1.p1
F. japonica	Sunlight vs. Shade	Inflorescence	OG0004452	b_TRINITY_DN15822_c0_g1_i1.p1.p1	b_TRINITY_DN15822_c0_g1_i1.p1.p1
F. japonica	Sunlight vs. Shade	Inflorescence	OG0004453	b_TRINITY_DN67152_c0_g1_i1.p1.p1	b_TRINITY_DN67152_c0_g1_i1.p1.p1
F. japonica	Sunlight vs. Shade	Inflorescence	OG0004454	TRINITY_DN8172_c0_g1_i1.p1	b_TRINITY_DN1480_c0_g1_i1.p1.p1
F. japonica	Sunlight vs. Shade	Inflorescence	OG0004455	b_TRINITY_DN33881_c0_g1_i1.p1.p1	b_TRINITY_DN33881_c0_g1_i1.p1.p1
F. japonica	Sunlight vs. Shade	Inflorescence	OG0004456	b_TRINITY_DN4939_c0_g1_i3.p1.p1	b_TRINITY_DN4939_c0_g1_i3.p1.p1
F. japonica	Sunlight vs. Shade	Inflorescence	OG0004457	TRINITY_DN18616_c0_g1_i1.p1	b_TRINITY_DN7343_c0_g1_i4.p1.p1
F. japonica	Sunlight vs. Shade	Inflorescence	OG0004458	b_TRINITY_DN1742_c0_g1_i3.p1.p1	b_TRINITY_DN1742_c0_g1_i3.p1.p1
F. japonica	Sunlight vs. Shade	Inflorescence	OG0004459	b_TRINITY_DN13948_c0_g1_i1.p1.p1	b_TRINITY_DN13948_c0_g1_i2.p1.p1
F. japonica	Sunlight vs. Shade	Inflorescence	OG0004460	b_TRINITY_DN16265_c1_g1_i3.p2.p1	b_TRINITY_DN16265_c1_g1_i3.p2.p1
F. japonica	Sunlight vs. Shade	Inflorescence	OG0004461	b_TRINITY_DN2294_c0_g1_i10.p1.p1	b_TRINITY_DN2294_c0_g1_i2.p1.p1
F. japonica	Sunlight vs. Shade	Inflorescence	OG0004462	a_transcript_HQ_FJ_transcript14001/f11p0/2301.p1	a_transcript_HQ_FJ_transcript14001/f11p0/2301.p1
F. japonica	Sunlight vs. Shade	Inflorescence	OG0004463	b_TRINITY_DN1899_c1_g1_i1.p1.p1	b_TRINITY_DN1899_c1_g1_i1.p1.p1
F. japonica	Sunlight vs. Shade	Inflorescence	OG0004464	b_TRINITY_DN21479_c0_g2_i1.p2.p1	b_TRINITY_DN21479_c0_g2_i1.p2.p1
F. japonica	Sunlight vs. Shade	Inflorescence	OG0004465	a_transcript_HQ_FJ_transcript37763/f2p0/1275.p1	b_TRINITY_DN15237_c0_g1_i3.p1.p1
F. japonica	Sunlight vs. Shade	Inflorescence	OG0004466	b_TRINITY_DN15219_c0_g1_i7.p1.p1	b_TRINITY_DN15219_c0_g1_i7.p1.p1
F. japonica	Sunlight vs. Shade	Inflorescence	OG0004467	b_TRINITY_DN15579_c0_g1_i1.p1.p1	b_TRINITY_DN15579_c0_g1_i1.p1.p1
F. japonica	Sunlight vs. Shade	Inflorescence	OG0004468	b_TRINITY_DN2586_c0_g1_i12.p1.p1	b_TRINITY_DN2586_c0_g1_i12.p1.p1
F. japonica	Sunlight vs. Shade	Inflorescence	OG0004469	b_TRINITY_DN2356_c0_g1_i3.p1.p1	b_TRINITY_DN2356_c0_g1_i3.p1.p1
F. japonica	Sunlight vs. Shade	Inflorescence	OG0004470	a_transcript_HQ_FJ_transcript31296/f2p0/1574.p1	a_transcript_HQ_FJ_transcript31296/f2p0/1574.p1
F. japonica	Sunlight vs. Shade	Inflorescence	OG0004471	a_transcript_HQ_FJ_transcript3825/f3p0/3415.p1	a_transcript_HQ_FJ_transcript3825/f3p0/3415.p1
F. japonica	Sunlight vs. Shade	Inflorescence	OG0004472	a_transcript_HQ_FJ_transcript15048/f3p0/2249.p1	b_TRINITY_DN4271_c0_g1_i6.p1.p1
F. japonica	Sunlight vs. Shade	Inflorescence	OG0004473	b_TRINITY_DN1334_c0_g3_i2.p1.p1	b_TRINITY_DN1334_c0_g3_i3.p1.p1
F. japonica	Sunlight vs. Shade	Inflorescence	OG0004474	a_transcript_HQ_FJ_transcript24904/f2p0/1763.p1	a_transcript_HQ_FJ_transcript24904/f2p0/1763.p1
F. japonica	Sunlight vs. Shade	Inflorescence	OG0004475	b_TRINITY_DN982_c2_g1_i4.p1.p1	b_TRINITY_DN982_c2_g1_i4.p1.p1
F. japonica	Sunlight vs. Shade	Inflorescence	OG0004476	a_transcript_HQ_FJ_transcript10601/f2p0/2549.p1	a_transcript_HQ_FJ_transcript10601/f2p0/2549.p1
F. japonica	Sunlight vs. Shade	Inflorescence	OG0004477	a_transcript_HQ_FJ_transcript24193/f2p0/1769.p1	b_TRINITY_DN3102_c0_g1_i9.p1.p1
F. japonica	Sunlight vs. Shade	Inflorescence	OG0004478	b_TRINITY_DN3979_c0_g2_i1.p1.p1	b_TRINITY_DN3979_c0_g2_i1.p1.p1
F. japonica	Sunlight vs. Shade	Inflorescence	OG0004479	a_transcript_HQ_FJ_transcript26372/f2p0/1705.p1	a_transcript_HQ_FJ_transcript39888/f2p0/1190.p1
F. japonica	Sunlight vs. Shade	Inflorescence	OG0004480	TRINITY_DN1322_c0_g1_i2.p1	b_TRINITY_DN7584_c0_g1_i2.p1.p1
F. japonica	Sunlight vs. Shade	Inflorescence	OG0004481	b_TRINITY_DN56556_c0_g1_i1.p1.p1	b_TRINITY_DN56556_c0_g1_i1.p1.p1
F. japonica	Sunlight vs. Shade	Inflorescence	OG0004482	TRINITY_DN822_c0_g3_i1.p1	a_transcript_HQ_FJ_transcript39080/f2p0/1216.p1
F. japonica	Sunlight vs. Shade	Inflorescence	OG0004483	b_TRINITY_DN478_c0_g1_i5.p1.p1	b_TRINITY_DN478_c0_g1_i5.p1.p1
F. japonica	Sunlight vs. Shade	Inflorescence	OG0004484	a_transcript_HQ_FJ_transcript35836/f3p0/1377.p1	a_transcript_HQ_FJ_transcript35836/f3p0/1377.p1
F. japonica	Sunlight vs. Shade	Inflorescence	OG0004485	b_TRINITY_DN2239_c1_g1_i6.p1.p1	b_TRINITY_DN2239_c1_g1_i6.p1.p1
F. japonica	Sunlight vs. Shade	Inflorescence	OG0004486	a_transcript_HQ_FJ_transcript37248/f3p0/1292.p1	a_transcript_HQ_FJ_transcript37248/f3p0/1292.p1
F. japonica	Sunlight vs. Shade	Inflorescence	OG0004487	b_TRINITY_DN78561_c0_g1_i1.p1.p1	b_TRINITY_DN78561_c0_g1_i1.p1.p1
F. japonica	Sunlight vs. Shade	Inflorescence	OG0004488	TRINITY_DN45635_c0_g1_i1.p1	b_TRINITY_DN2499_c0_g1_i2.p1.p1
F. japonica	Sunlight vs. Shade	Inflorescence	OG0004489	b_TRINITY_DN34413_c0_g1_i1.p1.p1	b_TRINITY_DN34413_c0_g1_i1.p1.p1
F. japonica	Sunlight vs. Shade	Inflorescence	OG0004490	TRINITY_DN19009_c0_g1_i1.p1	b_TRINITY_DN10085_c0_g1_i3.p1.p1
F. japonica	Sunlight vs. Shade	Inflorescence	OG0004491	a_transcript_HQ_FJ_transcript21987/f2p0/1873.p1	a_transcript_HQ_FJ_transcript21987/f2p0/1873.p1
F. japonica	Sunlight vs. Shade	Inflorescence	OG0004492	TRINITY_DN4743_c0_g1_i3.p1	a_transcript_HQ_FJ_transcript21542/f12p0/1895.p1
F. japonica	Sunlight vs. Shade	Inflorescence	OG0004493	b_TRINITY_DN1648_c1_g1_i2.p1.p1	b_TRINITY_DN1648_c1_g1_i2.p1.p1
F. japonica	Sunlight vs. Shade	Inflorescence	OG0004494	b_TRINITY_DN1485_c0_g1_i11.p1.p1	b_TRINITY_DN1485_c0_g1_i11.p1.p1
F. japonica	Sunlight vs. Shade	Inflorescence	OG0004495	b_TRINITY_DN22688_c0_g1_i1.p1.p1	b_TRINITY_DN22688_c0_g1_i1.p1.p1
F. japonica	Sunlight vs. Shade	Inflorescence	OG0004496	b_TRINITY_DN14588_c0_g1_i6.p1.p1	b_TRINITY_DN14588_c0_g1_i7.p1.p1
F. japonica	Sunlight vs. Shade	Inflorescence	OG0004497	b_TRINITY_DN8607_c0_g1_i1.p1.p1	b_TRINITY_DN8607_c0_g2_i1.p1.p1
F. japonica	Sunlight vs. Shade	Inflorescence	OG0004498	b_TRINITY_DN7182_c1_g2_i1.p1.p1	b_TRINITY_DN7182_c1_g2_i1.p1.p1
F. japonica	Sunlight vs. Shade	Inflorescence	OG0004499	a_transcript_HQ_FJ_transcript17280/f2p0/2135.p1	a_transcript_HQ_FJ_transcript17280/f2p0/2135.p1
F. japonica	Sunlight vs. Shade	Inflorescence	OG0004500	a_transcript_HQ_FJ_transcript13260/f4p0/2323.p1	a_transcript_HQ_FJ_transcript13260/f4p0/2323.p1
F. japonica	Sunlight vs. Shade	Inflorescence	OG0004501	b_TRINITY_DN556_c0_g1_i4.p1.p1	b_TRINITY_DN556_c0_g1_i4.p1.p1
F. japonica	Sunlight vs. Shade	Inflorescence	OG0004502	b_TRINITY_DN14317_c0_g1_i1.p1.p1	b_TRINITY_DN14317_c0_g1_i1.p1.p1
F. japonica	Sunlight vs. Shade	Inflorescence	OG0004503	b_TRINITY_DN34700_c0_g1_i1.p1.p1	b_TRINITY_DN34700_c0_g1_i1.p1.p1
F. japonica	Sunlight vs. Shade	Inflorescence	OG0004504	a_transcript_HQ_FJ_transcript17543/f7p0/2053.p1	a_transcript_HQ_FJ_transcript17543/f7p0/2053.p1
F. japonica	Sunlight vs. Shade	Inflorescence	OG0004505	b_TRINITY_DN2652_c0_g4_i1.p1.p1	b_TRINITY_DN2652_c0_g4_i1.p1.p1
F. japonica	Sunlight vs. Shade	Inflorescence	OG0004506	b_TRINITY_DN9159_c1_g1_i2.p1.p1	b_TRINITY_DN9159_c1_g1_i3.p1.p1
F. japonica	Sunlight vs. Shade	Inflorescence	OG0004507	b_TRINITY_DN6781_c1_g1_i1.p1.p1	b_TRINITY_DN6781_c1_g1_i1.p1.p1
F. japonica	Sunlight vs. Shade	Inflorescence	OG0004508	b_TRINITY_DN15915_c0_g2_i2.p1.p1	b_TRINITY_DN15915_c0_g2_i2.p1.p1
F. japonica	Sunlight vs. Shade	Inflorescence	OG0004509	b_TRINITY_DN213_c1_g1_i10.p1.p1	b_TRINITY_DN213_c1_g1_i10.p1.p1
F. japonica	Sunlight vs. Shade	Inflorescence	OG0004510	a_transcript_HQ_FJ_transcript42007/f3p0/1042.p1	a_transcript_HQ_FJ_transcript42007/f3p0/1042.p1
F. japonica	Sunlight vs. Shade	Inflorescence	OG0004511	a_transcript_HQ_FJ_transcript784/f2p0/4421.p1	a_transcript_HQ_FJ_transcript784/f2p0/4421.p1
F. japonica	Sunlight vs. Shade	Inflorescence	OG0004512	b_TRINITY_DN22543_c0_g1_i1.p1.p1	b_TRINITY_DN22543_c0_g1_i1.p1.p1
F. japonica	Sunlight vs. Shade	Inflorescence	OG0004513	a_transcript_HQ_FJ_transcript6543/f7p0/2968.p1	a_transcript_HQ_FJ_transcript6543/f7p0/2968.p1
F. japonica	Sunlight vs. Shade	Inflorescence	OG0004514	b_TRINITY_DN3019_c0_g1_i3.p1.p1	b_TRINITY_DN3019_c0_g1_i3.p1.p1
F. japonica	Sunlight vs. Shade	Inflorescence	OG0004515	b_TRINITY_DN18583_c0_g1_i1.p1.p1	b_TRINITY_DN18583_c0_g1_i1.p1.p1
F. japonica	Sunlight vs. Shade	Inflorescence	OG0004516	b_TRINITY_DN66953_c0_g1_i1.p1.p1	b_TRINITY_DN66953_c0_g1_i1.p1.p1
F. japonica	Sunlight vs. Shade	Inflorescence	OG0004517	a_transcript_HQ_FJ_transcript18028/f2p0/2072.p1	a_transcript_HQ_FJ_transcript18028/f2p0/2072.p1
F. japonica	Sunlight vs. Shade	Inflorescence	OG0004518	b_TRINITY_DN12927_c0_g1_i2.p1.p1	b_TRINITY_DN12927_c0_g1_i2.p1.p1
F. japonica	Sunlight vs. Shade	Inflorescence	OG0004519	a_transcript_HQ_FJ_transcript39938/f2p0/1170.p1	a_transcript_HQ_FJ_transcript42172/f3p0/1050.p1
F. japonica	Sunlight vs. Shade	Inflorescence	OG0004520	b_TRINITY_DN13023_c0_g3_i1.p1.p1	b_TRINITY_DN13023_c0_g3_i1.p1.p1
F. japonica	Sunlight vs. Shade	Inflorescence	OG0004521	b_TRINITY_DN14767_c0_g1_i1.p1.p1	b_TRINITY_DN14767_c0_g1_i1.p1.p1
F. japonica	Sunlight vs. Shade	Inflorescence	OG0004522	a_transcript_HQ_FJ_transcript8407/f2p0/2794.p1	a_transcript_HQ_FJ_transcript8407/f2p0/2794.p1
F. japonica	Sunlight vs. Shade	Inflorescence	OG0004523	b_TRINITY_DN1035_c0_g1_i11.p1.p1	b_TRINITY_DN1035_c0_g1_i11.p1.p1
F. japonica	Sunlight vs. Shade	Inflorescence	OG0004524	b_TRINITY_DN1625_c0_g1_i12.p1.p1	b_TRINITY_DN1625_c0_g1_i12.p1.p1
F. japonica	Sunlight vs. Shade	Inflorescence	OG0004525	b_TRINITY_DN3949_c0_g1_i1.p1.p1	b_TRINITY_DN3949_c0_g1_i17.p1.p1
F. japonica	Sunlight vs. Shade	Inflorescence	OG0004526	b_TRINITY_DN16124_c0_g1_i3.p1.p1	b_TRINITY_DN16124_c0_g1_i3.p1.p1
F. japonica	Sunlight vs. Shade	Inflorescence	OG0004527	b_TRINITY_DN25761_c0_g1_i1.p1.p1	b_TRINITY_DN25761_c0_g1_i1.p1.p1
F. japonica	Sunlight vs. Shade	Inflorescence	OG0004528	b_TRINITY_DN14315_c0_g1_i4.p1.p1	b_TRINITY_DN14315_c0_g1_i4.p1.p1
F. japonica	Sunlight vs. Shade	Inflorescence	OG0004529	b_TRINITY_DN3682_c0_g1_i5.p1.p1	b_TRINITY_DN3682_c0_g1_i5.p1.p1
F. japonica	Sunlight vs. Shade	Inflorescence	OG0004530	a_transcript_HQ_FJ_transcript42808/f2p0/987.p1	b_TRINITY_DN10732_c0_g1_i3.p1.p1
F. japonica	Sunlight vs. Shade	Inflorescence	OG0004531	b_TRINITY_DN14207_c0_g1_i1.p1.p1	b_TRINITY_DN14207_c0_g1_i1.p1.p1
F. japonica	Sunlight vs. Shade	Inflorescence	OG0004532	b_TRINITY_DN41348_c0_g1_i1.p1.p1	b_TRINITY_DN41348_c0_g1_i1.p1.p1
F. japonica	Sunlight vs. Shade	Inflorescence	OG0004533	a_transcript_HQ_FJ_transcript31519/f2p0/1523.p1	a_transcript_HQ_FJ_transcript31519/f2p0/1523.p1
F. japonica	Sunlight vs. Shade	Inflorescence	OG0004534	b_TRINITY_DN18272_c0_g1_i10.p1.p1	b_TRINITY_DN18272_c0_g1_i10.p1.p1
F. japonica	Sunlight vs. Shade	Inflorescence	OG0004535	b_TRINITY_DN6633_c0_g1_i1.p1.p1	b_TRINITY_DN6633_c0_g1_i1.p1.p1
F. japonica	Sunlight vs. Shade	Inflorescence	OG0004536	b_TRINITY_DN8925_c0_g1_i3.p1.p1	b_TRINITY_DN8925_c0_g1_i3.p1.p1
F. japonica	Sunlight vs. Shade	Inflorescence	OG0004537	b_TRINITY_DN22053_c0_g1_i1.p1.p1	b_TRINITY_DN22053_c0_g1_i1.p1.p1
F. japonica	Sunlight vs. Shade	Inflorescence	OG0004538	a_transcript_HQ_FJ_transcript4974/f5p0/3201.p1	a_transcript_HQ_FJ_transcript4974/f5p0/3201.p1
F. japonica	Sunlight vs. Shade	Inflorescence	OG0004539	a_transcript_HQ_FJ_transcript37698/f2p0/1281.p1	a_transcript_HQ_FJ_transcript37698/f2p0/1281.p1
F. japonica	Sunlight vs. Shade	Inflorescence	OG0004540	b_TRINITY_DN4060_c0_g1_i3.p1.p1	b_TRINITY_DN4060_c0_g1_i3.p1.p1
F. japonica	Sunlight vs. Shade	Inflorescence	OG0004541	b_TRINITY_DN12631_c0_g3_i1.p1.p1	b_TRINITY_DN12631_c0_g3_i1.p1.p1
F. japonica	Sunlight vs. Shade	Inflorescence	OG0004542	b_TRINITY_DN51283_c0_g1_i1.p1.p1	b_TRINITY_DN51283_c0_g1_i1.p1.p1
F. japonica	Sunlight vs. Shade	Inflorescence	OG0004543	b_TRINITY_DN9194_c0_g1_i2.p1.p1	b_TRINITY_DN9194_c0_g1_i2.p1.p1
F. japonica	Sunlight vs. Shade	Inflorescence	OG0004544	TRINITY_DN15437_c0_g1_i1.p1	b_TRINITY_DN4346_c0_g1_i1.p1.p1
F. japonica	Sunlight vs. Shade	Inflorescence	OG0004545	b_TRINITY_DN5572_c0_g1_i10.p1.p1	b_TRINITY_DN5572_c0_g1_i10.p1.p1
F. japonica	Sunlight vs. Shade	Inflorescence	OG0004546	b_TRINITY_DN17177_c0_g1_i1.p1.p1	b_TRINITY_DN17177_c0_g1_i1.p1.p1
F. japonica	Sunlight vs. Shade	Inflorescence	OG0004547	b_TRINITY_DN8064_c0_g1_i4.p1.p1	b_TRINITY_DN8064_c0_g1_i4.p1.p1
F. japonica	Sunlight vs. Shade	Inflorescence	OG0004548	a_transcript_HQ_FJ_transcript12283/f2p0/2447.p1	a_transcript_HQ_FJ_transcript12283/f2p0/2447.p1
F. japonica	Sunlight vs. Shade	Inflorescence	OG0004549	b_TRINITY_DN31236_c0_g1_i1.p1.p1	b_TRINITY_DN31236_c0_g1_i1.p1.p1
F. japonica	Sunlight vs. Shade	Inflorescence	OG0004550	b_TRINITY_DN14112_c1_g1_i3.p1.p1	b_TRINITY_DN14112_c1_g1_i3.p1.p1
F. japonica	Sunlight vs. Shade	Inflorescence	OG0004551	b_TRINITY_DN12080_c0_g1_i1.p1.p1	b_TRINITY_DN12080_c0_g1_i1.p1.p1
F. japonica	Sunlight vs. Shade	Inflorescence	OG0004552	b_TRINITY_DN78123_c0_g1_i1.p1.p1	b_TRINITY_DN78123_c0_g1_i1.p1.p1
F. japonica	Sunlight vs. Shade	Inflorescence	OG0004553	b_TRINITY_DN7392_c0_g1_i5.p1.p1	b_TRINITY_DN7392_c0_g1_i5.p1.p1
F. japonica	Sunlight vs. Shade	Inflorescence	OG0004554	b_TRINITY_DN14115_c0_g1_i8.p1.p1	b_TRINITY_DN14115_c0_g1_i8.p1.p1
F. japonica	Sunlight vs. Shade	Inflorescence	OG0004555	b_TRINITY_DN25800_c0_g1_i2.p1.p1	b_TRINITY_DN25800_c0_g1_i2.p1.p1
F. japonica	Sunlight vs. Shade	Inflorescence	OG0004556	b_TRINITY_DN39155_c0_g1_i1.p1.p1	b_TRINITY_DN39155_c0_g1_i1.p1.p1
F. japonica	Sunlight vs. Shade	Inflorescence	OG0004557	b_TRINITY_DN33982_c0_g1_i1.p1.p1	b_TRINITY_DN33982_c0_g1_i1.p1.p1
F. japonica	Sunlight vs. Shade	Inflorescence	OG0004558	TRINITY_DN9139_c0_g2_i1.p1	b_TRINITY_DN5722_c1_g1_i1.p1.p1
F. japonica	Sunlight vs. Shade	Inflorescence	OG0004559	b_TRINITY_DN1123_c0_g1_i9.p2.p1	b_TRINITY_DN1123_c0_g1_i9.p2.p1
F. japonica	Sunlight vs. Shade	Inflorescence	OG0004560	b_TRINITY_DN17089_c0_g1_i1.p1.p1	b_TRINITY_DN17089_c0_g1_i1.p1.p1
F. japonica	Sunlight vs. Shade	Inflorescence	OG0004561	a_transcript_HQ_FJ_transcript6473/f2p0/2975.p1	a_transcript_HQ_FJ_transcript6473/f2p0/2975.p1
F. japonica	Sunlight vs. Shade	Inflorescence	OG0004562	b_TRINITY_DN163_c1_g1_i2.p2.p1	b_TRINITY_DN163_c1_g1_i2.p2.p1
F. japonica	Sunlight vs. Shade	Inflorescence	OG0004563	b_TRINITY_DN42161_c0_g1_i1.p1.p1	b_TRINITY_DN42161_c0_g1_i1.p1.p1
F. japonica	Sunlight vs. Shade	Inflorescence	OG0004564	b_TRINITY_DN13250_c0_g1_i11.p1.p1	b_TRINITY_DN13250_c0_g1_i11.p1.p1
F. japonica	Sunlight vs. Shade	Inflorescence	OG0004565	b_TRINITY_DN3630_c0_g1_i3.p2.p1	b_TRINITY_DN3630_c0_g1_i3.p2.p1
F. japonica	Sunlight vs. Shade	Inflorescence	OG0004566	b_TRINITY_DN12979_c0_g1_i2.p1.p1	b_TRINITY_DN12979_c0_g1_i2.p1.p1
F. japonica	Sunlight vs. Shade	Inflorescence	OG0004567	b_TRINITY_DN20103_c0_g1_i1.p1.p1	b_TRINITY_DN20103_c0_g1_i1.p1.p1
F. japonica	Sunlight vs. Shade	Inflorescence	OG0004568	b_TRINITY_DN15828_c1_g1_i2.p1.p1	b_TRINITY_DN15828_c1_g1_i2.p1.p1
F. japonica	Sunlight vs. Shade	Inflorescence	OG0004569	b_TRINITY_DN6058_c0_g1_i2.p1.p1	b_TRINITY_DN6058_c0_g1_i2.p1.p1
F. japonica	Sunlight vs. Shade	Inflorescence	OG0004570	a_transcript_HQ_FJ_transcript12040/f3p0/2483.p1	b_TRINITY_DN2806_c0_g1_i6.p1.p1
F. japonica	Sunlight vs. Shade	Inflorescence	OG0004571	b_TRINITY_DN6717_c0_g1_i1.p1.p1	b_TRINITY_DN6717_c0_g1_i1.p1.p1
F. japonica	Sunlight vs. Shade	Inflorescence	OG0004572	b_TRINITY_DN21471_c0_g1_i1.p1.p1	b_TRINITY_DN21471_c0_g1_i1.p1.p1
F. japonica	Sunlight vs. Shade	Inflorescence	OG0004573	a_transcript_HQ_FJ_transcript5729/f2p0/3083.p1	a_transcript_HQ_FJ_transcript5729/f2p0/3083.p1
F. japonica	Sunlight vs. Shade	Inflorescence	OG0004574	b_TRINITY_DN20841_c0_g1_i1.p1.p1	b_TRINITY_DN20841_c0_g1_i1.p1.p1
F. japonica	Sunlight vs. Shade	Inflorescence	OG0004575	b_TRINITY_DN45198_c0_g1_i1.p1.p1	b_TRINITY_DN45198_c0_g1_i1.p1.p1
F. japonica	Sunlight vs. Shade	Inflorescence	OG0004576	b_TRINITY_DN21313_c0_g1_i1.p1.p1	b_TRINITY_DN21313_c0_g1_i1.p1.p1
F. japonica	Sunlight vs. Shade	Inflorescence	OG0004577	b_TRINITY_DN8414_c0_g1_i2.p1.p1	b_TRINITY_DN8414_c0_g1_i2.p1.p1
F. japonica	Sunlight vs. Shade	Inflorescence	OG0004578	b_TRINITY_DN18115_c0_g1_i1.p1.p1	b_TRINITY_DN18115_c0_g1_i1.p1.p1
F. japonica	Sunlight vs. Shade	Inflorescence	OG0004579	b_TRINITY_DN1873_c0_g1_i2.p1.p1	b_TRINITY_DN1873_c0_g1_i2.p1.p1
F. japonica	Sunlight vs. Shade	Inflorescence	OG0004580	b_TRINITY_DN17947_c0_g1_i1.p1.p1	b_TRINITY_DN17947_c0_g1_i1.p1.p1
F. japonica	Sunlight vs. Shade	Inflorescence	OG0004581	TRINITY_DN603_c0_g1_i1.p1	b_TRINITY_DN327_c2_g1_i2.p1.p1
F. japonica	Sunlight vs. Shade	Inflorescence	OG0004582	b_TRINITY_DN7668_c0_g1_i1.p1.p1	b_TRINITY_DN7668_c0_g1_i1.p1.p1
F. japonica	Sunlight vs. Shade	Inflorescence	OG0004583	b_TRINITY_DN21562_c0_g1_i2.p1.p1	b_TRINITY_DN21562_c0_g1_i2.p1.p1
F. japonica	Sunlight vs. Shade	Inflorescence	OG0004584	a_transcript_HQ_FJ_transcript15242/f2p0/2226.p1	a_transcript_HQ_FJ_transcript15242/f2p0/2226.p1
F. japonica	Sunlight vs. Shade	Inflorescence	OG0004585	b_TRINITY_DN19171_c0_g2_i1.p1.p1	b_TRINITY_DN65061_c0_g1_i1.p1.p1
F. japonica	Sunlight vs. Shade	Inflorescence	OG0004586	b_TRINITY_DN83035_c0_g1_i1.p1.p1	b_TRINITY_DN83035_c0_g1_i1.p1.p1
F. japonica	Sunlight vs. Shade	Inflorescence	OG0004587	b_TRINITY_DN1736_c1_g1_i3.p1.p1	b_TRINITY_DN1736_c1_g1_i3.p1.p1
F. japonica	Sunlight vs. Shade	Inflorescence	OG0004588	a_transcript_HQ_FJ_transcript44039/f2p0/728.p1	a_transcript_HQ_FJ_transcript44039/f2p0/728.p1
F. japonica	Sunlight vs. Shade	Inflorescence	OG0004589	b_TRINITY_DN20085_c0_g1_i2.p1.p1	b_TRINITY_DN20085_c0_g1_i2.p1.p1
F. japonica	Sunlight vs. Shade	Inflorescence	OG0004590	TRINITY_DN16451_c1_g1_i1.p1	b_TRINITY_DN60711_c0_g1_i1.p1.p1
F. japonica	Sunlight vs. Shade	Inflorescence	OG0004591	b_TRINITY_DN3732_c0_g1_i1.p1.p1	b_TRINITY_DN3732_c0_g1_i1.p1.p1
F. japonica	Sunlight vs. Shade	Inflorescence	OG0004592	b_TRINITY_DN13555_c0_g1_i3.p1.p1	b_TRINITY_DN13555_c0_g1_i3.p1.p1
F. japonica	Sunlight vs. Shade	Inflorescence	OG0004593	b_TRINITY_DN26087_c0_g1_i1.p1.p1	b_TRINITY_DN26087_c0_g1_i1.p1.p1
F. japonica	Sunlight vs. Shade	Inflorescence	OG0004594	b_TRINITY_DN6785_c0_g2_i1.p1.p1	b_TRINITY_DN6785_c0_g2_i1.p1.p1
F. japonica	Sunlight vs. Shade	Inflorescence	OG0004595	b_TRINITY_DN9450_c0_g1_i2.p1.p1	b_TRINITY_DN9450_c0_g1_i2.p1.p1
F. japonica	Sunlight vs. Shade	Inflorescence	OG0004596	b_TRINITY_DN19848_c0_g1_i1.p1.p1	b_TRINITY_DN19848_c0_g1_i1.p1.p1
F. japonica	Sunlight vs. Shade	Inflorescence	OG0004597	b_TRINITY_DN2234_c1_g1_i1.p1.p1	b_TRINITY_DN2234_c1_g1_i1.p1.p1
F. japonica	Sunlight vs. Shade	Inflorescence	OG0004598	a_transcript_HQ_FJ_transcript14278/f3p0/2304.p1	a_transcript_HQ_FJ_transcript14278/f3p0/2304.p1
F. japonica	Sunlight vs. Shade	Inflorescence	OG0004599	b_TRINITY_DN10575_c0_g1_i3.p1.p1	b_TRINITY_DN10575_c0_g1_i3.p1.p1
F. japonica	Sunlight vs. Shade	Inflorescence	OG0004600	a_transcript_HQ_FJ_transcript6536/f2p0/2975.p1	a_transcript_HQ_FJ_transcript6536/f2p0/2975.p1
F. japonica	Sunlight vs. Shade	Inflorescence	OG0004601	TRINITY_DN1033_c2_g1_i1.p1	a_transcript_HQ_FJ_transcript37144/f2p0/1314.p1
F. japonica	Sunlight vs. Shade	Inflorescence	OG0004602	TRINITY_DN5310_c2_g1_i1.p1	b_TRINITY_DN52204_c0_g1_i1.p1.p1
F. japonica	Sunlight vs. Shade	Inflorescence	OG0004603	b_TRINITY_DN82774_c0_g1_i1.p1.p1	b_TRINITY_DN82774_c0_g1_i1.p1.p1
F. japonica	Sunlight vs. Shade	Inflorescence	OG0004604	b_TRINITY_DN24948_c0_g1_i2.p1.p1	b_TRINITY_DN24948_c0_g1_i2.p1.p1
F. japonica	Sunlight vs. Shade	Inflorescence	OG0004605	b_TRINITY_DN20872_c0_g1_i1.p1.p1	b_TRINITY_DN20872_c0_g1_i1.p1.p1
F. japonica	Sunlight vs. Shade	Inflorescence	OG0004606	b_TRINITY_DN3033_c0_g1_i1.p1.p1	b_TRINITY_DN3033_c0_g1_i8.p1.p1
F. japonica	Sunlight vs. Shade	Inflorescence	OG0004607	b_TRINITY_DN4717_c0_g1_i1.p1.p1	b_TRINITY_DN4717_c0_g1_i1.p1.p1
F. japonica	Sunlight vs. Shade	Inflorescence	OG0004608	b_TRINITY_DN18983_c1_g2_i1.p1.p1	b_TRINITY_DN18983_c1_g2_i1.p1.p1
F. japonica	Sunlight vs. Shade	Inflorescence	OG0004609	b_TRINITY_DN13940_c0_g1_i1.p1.p1	b_TRINITY_DN13940_c0_g1_i1.p1.p1
F. japonica	Sunlight vs. Shade	Inflorescence	OG0004610	TRINITY_DN20260_c0_g1_i2.p1	a_transcript_HQ_FJ_transcript9313/f3p0/2697.p1
F. japonica	Sunlight vs. Shade	Inflorescence	OG0004611	b_TRINITY_DN13940_c0_g2_i2.p1.p1	b_TRINITY_DN13940_c0_g2_i2.p1.p1
F. japonica	Sunlight vs. Shade	Inflorescence	OG0004612	b_TRINITY_DN70847_c0_g1_i1.p1.p1	b_TRINITY_DN70847_c0_g1_i1.p1.p1
F. japonica	Sunlight vs. Shade	Inflorescence	OG0004613	b_TRINITY_DN19884_c0_g1_i1.p1.p1	b_TRINITY_DN19884_c0_g1_i1.p1.p1
F. japonica	Sunlight vs. Shade	Inflorescence	OG0004614	b_TRINITY_DN30077_c0_g1_i1.p3.p1	b_TRINITY_DN30077_c0_g1_i1.p3.p1
F. japonica	Sunlight vs. Shade	Inflorescence	OG0004615	b_TRINITY_DN11230_c0_g1_i1.p1.p1	b_TRINITY_DN11230_c0_g1_i1.p1.p1
F. japonica	Sunlight vs. Shade	Inflorescence	OG0004616	b_TRINITY_DN52498_c0_g1_i1.p1.p1	b_TRINITY_DN52498_c0_g1_i1.p1.p1
F. japonica	Sunlight vs. Shade	Inflorescence	OG0004617	b_TRINITY_DN65677_c0_g1_i1.p1.p1	b_TRINITY_DN65677_c0_g1_i1.p1.p1
F. japonica	Sunlight vs. Shade	Inflorescence	OG0004618	b_TRINITY_DN29397_c0_g1_i2.p1.p1	b_TRINITY_DN29397_c0_g1_i2.p1.p1
F. japonica	Sunlight vs. Shade	Inflorescence	OG0004619	b_TRINITY_DN2043_c1_g1_i2.p1.p1	b_TRINITY_DN2043_c1_g1_i2.p1.p1
F. japonica	Sunlight vs. Shade	Inflorescence	OG0004620	TRINITY_DN1389_c1_g1_i11.p1	a_transcript_HQ_FJ_transcript21313/f3p0/1930.p1
F. japonica	Sunlight vs. Shade	Inflorescence	OG0006697	b_TRINITY_DN34935_c0_g1_i1.p1.p1
F. japonica	Sunlight vs. Shade	Inflorescence	OG0006698	a_transcript_HQ_FJ_transcript22257/f3p0/1874.p1
F. japonica	Sunlight vs. Shade	Inflorescence	OG0006699	a_transcript_HQ_FJ_transcript4687/f2p0/3251.p1
F. japonica	Sunlight vs. Shade	Inflorescence	OG0006700	a_transcript_HQ_FJ_transcript43119/f5p0/894.p1
F. japonica	Sunlight vs. Shade	Inflorescence	OG0006701	a_transcript_HQ_FJ_transcript3537/f2p0/3467.p1
F. japonica	Sunlight vs. Shade	Inflorescence	OG0006702	b_TRINITY_DN10826_c0_g2_i3.p1.p1
F. japonica	Sunlight vs. Shade	Inflorescence	OG0006703	a_transcript_HQ_FJ_transcript43681/f3p0/845.p1
F. japonica	Sunlight vs. Shade	Inflorescence	OG0006704	b_TRINITY_DN1731_c0_g1_i10.p1.p1
F. japonica	Sunlight vs. Shade	Inflorescence	OG0006705	a_transcript_HQ_FJ_transcript12927/f5p0/2391.p1
F. japonica	Sunlight vs. Shade	Inflorescence	OG0006706	a_transcript_HQ_FJ_transcript33789/f6p0/1402.p1
F. japonica	Sunlight vs. Shade	Inflorescence	OG0006707	a_transcript_HQ_FJ_transcript43601/f2p0/884.p1
F. japonica	Sunlight vs. Shade	Inflorescence	OG0006708	a_transcript_HQ_FJ_transcript19458/f2p0/2018.p1
F. japonica	Sunlight vs. Shade	Inflorescence	OG0006709	b_TRINITY_DN2485_c0_g1_i3.p1.p1
F. japonica	Sunlight vs. Shade	Inflorescence	OG0006710	b_TRINITY_DN7130_c0_g1_i6.p1.p1
F. japonica	Sunlight vs. Shade	Inflorescence	OG0006711	a_transcript_HQ_FJ_transcript17031/f2p0/2120.p1
F. japonica	Sunlight vs. Shade	Inflorescence	OG0006712	a_transcript_HQ_FJ_transcript42254/f4p0/1022.p1
F. japonica	Sunlight vs. Shade	Inflorescence	OG0006713	b_TRINITY_DN6736_c0_g1_i2.p1.p1
F. japonica	Sunlight vs. Shade	Inflorescence	OG0006714	b_TRINITY_DN39611_c0_g1_i1.p1.p1
F. japonica	Sunlight vs. Shade	Inflorescence	OG0006715	b_TRINITY_DN4488_c0_g1_i2.p1.p1
F. japonica	Sunlight vs. Shade	Inflorescence	OG0006716	b_TRINITY_DN10510_c0_g1_i4.p1.p1
F. japonica	Sunlight vs. Shade	Inflorescence	OG0006717	b_TRINITY_DN54008_c0_g1_i1.p1.p1
F. japonica	Sunlight vs. Shade	Inflorescence	OG0006718	b_TRINITY_DN82114_c0_g1_i1.p1.p1
F. japonica	Sunlight vs. Shade	Inflorescence	OG0006719	a_transcript_HQ_FJ_transcript40425/f4p0/1129.p1
F. japonica	Sunlight vs. Shade	Inflorescence	OG0006720	a_transcript_HQ_FJ_transcript19052/f2p0/2006.p1
F. japonica	Sunlight vs. Shade	Inflorescence	OG0006721	a_transcript_HQ_FJ_transcript25355/f8p0/1750.p1
F. japonica	Sunlight vs. Shade	Inflorescence	OG0006722	b_TRINITY_DN29273_c0_g1_i1.p1.p1
F. japonica	Sunlight vs. Shade	Inflorescence	OG0006723	b_TRINITY_DN6552_c0_g1_i3.p1.p1
F. japonica	Sunlight vs. Shade	Inflorescence	OG0006724	b_TRINITY_DN6593_c0_g1_i2.p1.p1
F. japonica	Sunlight vs. Shade	Inflorescence	OG0006725	b_TRINITY_DN7054_c0_g2_i3.p1.p1
F. japonica	Sunlight vs. Shade	Inflorescence	OG0006726	a_transcript_HQ_FJ_transcript32977/f3p0/1461.p1
F. japonica	Sunlight vs. Shade	Inflorescence	OG0006727	a_transcript_HQ_FJ_transcript18114/f3p0/2094.p1
F. japonica	Sunlight vs. Shade	Inflorescence	OG0006728	b_TRINITY_DN9630_c0_g1_i2.p1.p1
F. japonica	Sunlight vs. Shade	Inflorescence	OG0006729	b_TRINITY_DN27472_c0_g1_i1.p1.p1
F. japonica	Sunlight vs. Shade	Inflorescence	OG0006730	b_TRINITY_DN6008_c0_g1_i3.p1.p1
F. japonica	Sunlight vs. Shade	Inflorescence	OG0006732	b_TRINITY_DN11954_c0_g1_i7.p1.p1
F. japonica	Sunlight vs. Shade	Inflorescence	OG0006734	b_TRINITY_DN6448_c0_g1_i4.p1.p1
F. japonica	Sunlight vs. Shade	Inflorescence	OG0006735	a_transcript_HQ_FJ_transcript42146/f2p0/1032.p1
F. japonica	Sunlight vs. Shade	Inflorescence	OG0006736	b_TRINITY_DN6517_c0_g1_i3.p1.p1
F. japonica	Sunlight vs. Shade	Inflorescence	OG0006737	b_TRINITY_DN15482_c0_g1_i4.p1.p1
F. japonica	Sunlight vs. Shade	Inflorescence	OG0006738	b_TRINITY_DN49840_c0_g1_i1.p1.p1
F. japonica	Sunlight vs. Shade	Inflorescence	OG0006739	b_TRINITY_DN7797_c0_g2_i1.p1.p1
F. japonica	Sunlight vs. Shade	Inflorescence	OG0006741	b_TRINITY_DN13323_c0_g1_i4.p1.p1
F. japonica	Sunlight vs. Shade	Inflorescence	OG0006742	b_TRINITY_DN3950_c1_g1_i1.p1.p1
F. japonica	Sunlight vs. Shade	Inflorescence	OG0006743	b_TRINITY_DN11553_c0_g3_i1.p1.p1
F. japonica	Sunlight vs. Shade	Inflorescence	OG0006744	a_transcript_HQ_FJ_transcript43355/f2p0/922.p1
F. japonica	Sunlight vs. Shade	Inflorescence	OG0006745	a_transcript_HQ_FJ_transcript15320/f2p0/2200.p1
F. japonica	Sunlight vs. Shade	Inflorescence	OG0006746	a_transcript_HQ_FJ_transcript42948/f4p0/948.p1
F. japonica	Sunlight vs. Shade	Inflorescence	OG0006747	a_transcript_HQ_FJ_transcript2235/f2p0/3769.p1
F. japonica	Sunlight vs. Shade	Inflorescence	OG0006748	b_TRINITY_DN19154_c0_g1_i1.p1.p1
F. japonica	Sunlight vs. Shade	Inflorescence	OG0006749	b_TRINITY_DN13867_c0_g3_i1.p1.p1
F. japonica	Sunlight vs. Shade	Inflorescence	OG0006750	b_TRINITY_DN25751_c0_g1_i2.p1.p1
F. japonica	Sunlight vs. Shade	Inflorescence	OG0006751	b_TRINITY_DN7533_c0_g3_i4.p1.p1
F. japonica	Sunlight vs. Shade	Inflorescence	OG0006752	a_transcript_HQ_FJ_transcript37964/f2p0/1269.p1
F. japonica	Sunlight vs. Shade	Inflorescence	OG0006753	a_transcript_HQ_FJ_transcript41683/f2p0/1072.p1
F. japonica	Sunlight vs. Shade	Inflorescence	OG0006755	a_transcript_HQ_FJ_transcript18107/f6p0/2015.p1
F. japonica	Sunlight vs. Shade	Inflorescence	OG0006756	b_TRINITY_DN836_c0_g1_i7.p1.p1
F. japonica	Sunlight vs. Shade	Inflorescence	OG0006757	a_transcript_HQ_FJ_transcript34989/f2p0/1409.p1
F. japonica	Sunlight vs. Shade	Inflorescence	OG0006758	a_transcript_HQ_FJ_transcript15398/f2p0/2231.p1
F. japonica	Sunlight vs. Shade	Inflorescence	OG0006759	b_TRINITY_DN3585_c0_g2_i3.p1.p1
F. japonica	Sunlight vs. Shade	Inflorescence	OG0006760	a_transcript_HQ_FJ_transcript23854/f2p0/1825.p1
F. japonica	Sunlight vs. Shade	Inflorescence	OG0006761	b_TRINITY_DN86_c0_g1_i3.p1.p1
F. japonica	Sunlight vs. Shade	Inflorescence	OG0006762	a_transcript_HQ_FJ_transcript2270/f4p0/3763.p1
F. japonica	Sunlight vs. Shade	Inflorescence	OG0006763	b_TRINITY_DN8549_c0_g1_i2.p1.p1
F. japonica	Sunlight vs. Shade	Inflorescence	OG0006764	b_TRINITY_DN3451_c1_g1_i4.p1.p1
F. japonica	Sunlight vs. Shade	Inflorescence	OG0006765	a_transcript_HQ_FJ_transcript33910/f8p0/1339.p1
F. japonica	Sunlight vs. Shade	Inflorescence	OG0006766	b_TRINITY_DN1070_c0_g2_i1.p1.p1
F. japonica	Sunlight vs. Shade	Inflorescence	OG0006767	b_TRINITY_DN11590_c0_g2_i1.p2.p1
F. japonica	Sunlight vs. Shade	Inflorescence	OG0006768	b_TRINITY_DN1576_c0_g1_i1.p1.p1
F. japonica	Sunlight vs. Shade	Inflorescence	OG0006769	b_TRINITY_DN9812_c0_g1_i2.p1.p1
F. japonica	Sunlight vs. Shade	Inflorescence	OG0006770	a_transcript_HQ_FJ_transcript30960/f2p0/1546.p1
F. japonica	Sunlight vs. Shade	Inflorescence	OG0006771	b_TRINITY_DN504_c0_g3_i1.p1.p1
F. japonica	Sunlight vs. Shade	Inflorescence	OG0006772	b_TRINITY_DN629_c0_g2_i1.p1.p1
F. japonica	Sunlight vs. Shade	Inflorescence	OG0006773	b_TRINITY_DN25997_c0_g1_i1.p1.p1
F. japonica	Sunlight vs. Shade	Inflorescence	OG0006774	a_transcript_HQ_FJ_transcript18157/f3p0/2043.p1
F. japonica	Sunlight vs. Shade	Inflorescence	OG0006775	a_transcript_HQ_FJ_transcript3553/f3p0/3460.p1
F. japonica	Sunlight vs. Shade	Inflorescence	OG0006777	b_TRINITY_DN7021_c0_g1_i2.p1.p1
F. japonica	Sunlight vs. Shade	Inflorescence	OG0006778	b_TRINITY_DN17562_c0_g1_i2.p1.p1
F. japonica	Sunlight vs. Shade	Inflorescence	OG0006779	a_transcript_HQ_FJ_transcript37922/f3p0/1274.p1
F. japonica	Sunlight vs. Shade	Inflorescence	OG0006780	b_TRINITY_DN5671_c0_g2_i1.p1.p1
F. japonica	Sunlight vs. Shade	Inflorescence	OG0006781	b_TRINITY_DN6615_c0_g1_i1.p2.p1
F. japonica	Sunlight vs. Shade	Inflorescence	OG0006782	a_transcript_HQ_FJ_transcript42393/f7p0/966.p1
F. japonica	Sunlight vs. Shade	Inflorescence	OG0006783	a_transcript_HQ_FJ_transcript43021/f2p0/980.p1
F. japonica	Sunlight vs. Shade	Inflorescence	OG0006784	b_TRINITY_DN4413_c0_g1_i2.p1.p1
F. japonica	Sunlight vs. Shade	Inflorescence	OG0006785	a_transcript_HQ_FJ_transcript28631/f2p0/1621.p1
F. japonica	Sunlight vs. Shade	Inflorescence	OG0006786	b_TRINITY_DN82787_c0_g1_i1.p1.p1
F. japonica	Sunlight vs. Shade	Inflorescence	OG0006787	b_TRINITY_DN1926_c1_g1_i2.p1.p1
F. japonica	Sunlight vs. Shade	Inflorescence	OG0006788	b_TRINITY_DN3575_c0_g1_i1.p1.p1
F. japonica	Sunlight vs. Shade	Inflorescence	OG0006789	b_TRINITY_DN16202_c1_g1_i1.p1.p1
F. japonica	Sunlight vs. Shade	Inflorescence	OG0006791	b_TRINITY_DN268_c0_g1_i2.p1.p1
F. japonica	Sunlight vs. Shade	Inflorescence	OG0006792	a_transcript_HQ_FJ_transcript32472/f2p0/1509.p1
F. japonica	Sunlight vs. Shade	Inflorescence	OG0006793	a_transcript_HQ_FJ_transcript30313/f12p0/1533.p1
F. japonica	Sunlight vs. Shade	Inflorescence	OG0006794	a_transcript_HQ_FJ_transcript16872/f7p0/2071.p1
F. japonica	Sunlight vs. Shade	Inflorescence	OG0006795	b_TRINITY_DN16856_c0_g1_i3.p1.p1
F. japonica	Sunlight vs. Shade	Inflorescence	OG0006796	a_transcript_HQ_FJ_transcript40344/f9p0/1109.p1
F. japonica	Sunlight vs. Shade	Inflorescence	OG0006797	a_transcript_HQ_FJ_transcript8289/f3p0/2776.p1
F. japonica	Sunlight vs. Shade	Inflorescence	OG0006798	b_TRINITY_DN23364_c0_g1_i2.p1.p1
F. japonica	Sunlight vs. Shade	Inflorescence	OG0006799	a_transcript_HQ_FJ_transcript3105/f2p0/3559.p1
F. japonica	Sunlight vs. Shade	Inflorescence	OG0006800	b_TRINITY_DN11318_c0_g1_i1.p1.p1
F. japonica	Sunlight vs. Shade	Inflorescence	OG0006801	b_TRINITY_DN8029_c0_g1_i2.p1.p1
F. japonica	Sunlight vs. Shade	Inflorescence	OG0006802	a_transcript_HQ_FJ_transcript22108/f2p0/1881.p1
F. japonica	Sunlight vs. Shade	Inflorescence	OG0006803	a_transcript_HQ_FJ_transcript8223/f2p0/2776.p1
F. japonica	Sunlight vs. Shade	Inflorescence	OG0006804	b_TRINITY_DN18033_c0_g1_i1.p1.p1
F. japonica	Sunlight vs. Shade	Inflorescence	OG0006805	b_TRINITY_DN9096_c0_g1_i1.p1.p1
F. japonica	Sunlight vs. Shade	Inflorescence	OG0006806	b_TRINITY_DN13441_c0_g1_i1.p2.p1
F. japonica	Sunlight vs. Shade	Inflorescence	OG0006807	b_TRINITY_DN1318_c0_g1_i2.p1.p1
F. japonica	Sunlight vs. Shade	Inflorescence	OG0006808	b_TRINITY_DN1320_c0_g1_i6.p1.p1
F. japonica	Sunlight vs. Shade	Inflorescence	OG0006809	b_TRINITY_DN14383_c0_g1_i1.p1.p1
F. japonica	Sunlight vs. Shade	Inflorescence	OG0006810	a_transcript_HQ_FJ_transcript18277/f7p0/2066.p1
F. japonica	Sunlight vs. Shade	Inflorescence	OG0006811	b_TRINITY_DN18648_c0_g1_i3.p1.p1
F. japonica	Sunlight vs. Shade	Inflorescence	OG0006812	b_TRINITY_DN21512_c0_g1_i1.p1.p1
F. japonica	Sunlight vs. Shade	Inflorescence	OG0006814	b_TRINITY_DN4516_c0_g3_i2.p1.p1
F. japonica	Sunlight vs. Shade	Inflorescence	OG0006815	a_transcript_HQ_FJ_transcript34960/f5p0/1393.p1
F. japonica	Sunlight vs. Shade	Inflorescence	OG0006816	b_TRINITY_DN12105_c0_g2_i3.p1.p1
F. japonica	Sunlight vs. Shade	Inflorescence	OG0006817	b_TRINITY_DN46148_c0_g1_i1.p1.p1
F. japonica	Sunlight vs. Shade	Inflorescence	OG0006818	b_TRINITY_DN6746_c0_g1_i2.p1.p1
F. japonica	Sunlight vs. Shade	Inflorescence	OG0006819	b_TRINITY_DN5147_c0_g1_i2.p1.p1
F. japonica	Sunlight vs. Shade	Inflorescence	OG0006820	b_TRINITY_DN1257_c1_g1_i5.p2.p1
F. japonica	Sunlight vs. Shade	Inflorescence	OG0006822	b_TRINITY_DN19419_c0_g1_i1.p1.p1
F. japonica	Sunlight vs. Shade	Inflorescence	OG0006823	a_transcript_HQ_FJ_transcript20701/f3p0/1908.p1
F. japonica	Sunlight vs. Shade	Inflorescence	OG0006824	b_TRINITY_DN12864_c0_g1_i1.p1.p1
F. japonica	Sunlight vs. Shade	Inflorescence	OG0006825	b_TRINITY_DN14680_c0_g1_i1.p1.p1
F. japonica	Sunlight vs. Shade	Inflorescence	OG0006826	b_TRINITY_DN1155_c1_g2_i1.p1.p1
F. japonica	Sunlight vs. Shade	Inflorescence	OG0006827	b_TRINITY_DN14164_c0_g1_i2.p1.p1
F. japonica	Sunlight vs. Shade	Inflorescence	OG0006828	a_transcript_HQ_FJ_transcript35682/f2p0/1394.p1
F. japonica	Sunlight vs. Shade	Inflorescence	OG0006829	b_TRINITY_DN18745_c0_g1_i2.p1.p1
F. japonica	Sunlight vs. Shade	Inflorescence	OG0006830	b_TRINITY_DN12027_c0_g1_i1.p1.p1
F. japonica	Sunlight vs. Shade	Inflorescence	OG0006831	a_transcript_HQ_FJ_transcript38121/f3p0/1259.p1
F. japonica	Sunlight vs. Shade	Inflorescence	OG0006832	b_TRINITY_DN2620_c0_g1_i2.p2.p1
F. japonica	Sunlight vs. Shade	Inflorescence	OG0006833	a_transcript_HQ_FJ_transcript44127/f2p0/677.p1
F. japonica	Sunlight vs. Shade	Inflorescence	OG0006834	a_transcript_HQ_FJ_transcript15449/f2p0/2219.p1
F. japonica	Sunlight vs. Shade	Inflorescence	OG0006835	b_TRINITY_DN16404_c0_g1_i7.p1.p1
F. japonica	Sunlight vs. Shade	Inflorescence	OG0006836	a_transcript_HQ_FJ_transcript39933/f7p0/1138.p1
F. japonica	Sunlight vs. Shade	Inflorescence	OG0006837	b_TRINITY_DN11517_c0_g1_i1.p1.p1
F. japonica	Sunlight vs. Shade	Inflorescence	OG0006838	a_transcript_HQ_FJ_transcript3745/f2p0/3443.p1
F. japonica	Sunlight vs. Shade	Inflorescence	OG0006839	b_TRINITY_DN3667_c0_g1_i5.p1.p1
F. japonica	Sunlight vs. Shade	Inflorescence	OG0006840	a_transcript_HQ_FJ_transcript39639/f3p0/1194.p1
F. japonica	Sunlight vs. Shade	Inflorescence	OG0006841	b_TRINITY_DN4221_c0_g1_i4.p1.p1
F. japonica	Sunlight vs. Shade	Inflorescence	OG0006842	b_TRINITY_DN12976_c0_g1_i1.p2.p1
F. japonica	Sunlight vs. Shade	Inflorescence	OG0006843	b_TRINITY_DN73109_c0_g1_i1.p1.p1
F. japonica	Sunlight vs. Shade	Inflorescence	OG0006844	b_TRINITY_DN10702_c0_g1_i1.p1.p1
F. japonica	Sunlight vs. Shade	Inflorescence	OG0006845	b_TRINITY_DN9855_c0_g1_i1.p1.p1
F. japonica	Sunlight vs. Shade	Inflorescence	OG0006846	b_TRINITY_DN1122_c0_g2_i2.p1.p1
F. japonica	Sunlight vs. Shade	Inflorescence	OG0006847	a_transcript_HQ_FJ_transcript32556/f2p0/1340.p1
F. japonica	Sunlight vs. Shade	Inflorescence	OG0006848	a_transcript_HQ_FJ_transcript2723/f2p0/3647.p1
F. japonica	Sunlight vs. Shade	Inflorescence	OG0006849	b_TRINITY_DN20176_c0_g1_i1.p1.p1
F. japonica	Sunlight vs. Shade	Inflorescence	OG0006850	b_TRINITY_DN37720_c0_g1_i1.p1.p1
F. japonica	Sunlight vs. Shade	Inflorescence	OG0006851	a_transcript_HQ_FJ_transcript4353/f2p0/3308.p1
F. japonica	Sunlight vs. Shade	Inflorescence	OG0006852	b_TRINITY_DN8846_c0_g1_i2.p1.p1
F. japonica	Sunlight vs. Shade	Inflorescence	OG0006853	b_TRINITY_DN2505_c0_g1_i1.p2.p1
F. japonica	Sunlight vs. Shade	Inflorescence	OG0006854	a_transcript_HQ_FJ_transcript41420/f3p0/1077.p1
F. japonica	Sunlight vs. Shade	Inflorescence	OG0006855	b_TRINITY_DN25838_c0_g1_i1.p1.p1
F. japonica	Sunlight vs. Shade	Inflorescence	OG0006856	a_transcript_HQ_FJ_transcript12619/f8p0/2399.p1
F. japonica	Sunlight vs. Shade	Inflorescence	OG0006857	b_TRINITY_DN58938_c0_g1_i1.p1.p1
F. japonica	Sunlight vs. Shade	Inflorescence	OG0006858	b_TRINITY_DN19385_c0_g1_i1.p1.p1
F. japonica	Sunlight vs. Shade	Inflorescence	OG0006859	b_TRINITY_DN7833_c0_g1_i1.p1.p1
F. japonica	Sunlight vs. Shade	Inflorescence	OG0006860	b_TRINITY_DN22890_c0_g1_i1.p1.p1
F. japonica	Sunlight vs. Shade	Inflorescence	OG0006861	a_transcript_HQ_FJ_transcript32225/f3p0/1476.p1
F. japonica	Sunlight vs. Shade	Inflorescence	OG0006862	b_TRINITY_DN14966_c0_g1_i3.p1.p1
F. japonica	Sunlight vs. Shade	Inflorescence	OG0006863	a_transcript_HQ_FJ_transcript43155/f3p0/936.p1
F. japonica	Sunlight vs. Shade	Inflorescence	OG0006864	b_TRINITY_DN71539_c0_g1_i1.p1.p1
F. japonica	Sunlight vs. Shade	Inflorescence	OG0006865	a_transcript_HQ_FJ_transcript1308/f2p0/4101.p1
F. japonica	Sunlight vs. Shade	Inflorescence	OG0006866	b_TRINITY_DN13617_c0_g1_i3.p1.p1
F. japonica	Sunlight vs. Shade	Inflorescence	OG0006867	a_transcript_HQ_FJ_transcript23800/f6p0/1759.p1
F. japonica	Sunlight vs. Shade	Inflorescence	OG0006868	b_TRINITY_DN3615_c0_g1_i2.p1.p1
F. japonica	Sunlight vs. Shade	Inflorescence	OG0006869	b_TRINITY_DN59791_c0_g1_i1.p1.p1
F. japonica	Sunlight vs. Shade	Inflorescence	OG0006870	b_TRINITY_DN7239_c0_g2_i1.p1.p1
F. japonica	Sunlight vs. Shade	Inflorescence	OG0006871	b_TRINITY_DN14761_c0_g1_i1.p1.p1
F. japonica	Sunlight vs. Shade	Inflorescence	OG0006872	a_transcript_HQ_FJ_transcript11998/f2p0/2451.p1
F. japonica	Sunlight vs. Shade	Inflorescence	OG0006873	b_TRINITY_DN12545_c0_g1_i6.p1.p1
F. japonica	Sunlight vs. Shade	Inflorescence	OG0006874	b_TRINITY_DN3454_c0_g1_i8.p1.p1
F. japonica	Sunlight vs. Shade	Inflorescence	OG0006875	b_TRINITY_DN13670_c0_g1_i3.p1.p1
F. japonica	Sunlight vs. Shade	Inflorescence	OG0006876	b_TRINITY_DN1268_c0_g1_i1.p1.p1
F. japonica	Sunlight vs. Shade	Inflorescence	OG0006877	b_TRINITY_DN1105_c1_g1_i2.p1.p1
F. japonica	Sunlight vs. Shade	Inflorescence	OG0006878	b_TRINITY_DN9905_c0_g1_i1.p1.p1
F. japonica	Sunlight vs. Shade	Inflorescence	OG0006879	b_TRINITY_DN84602_c0_g1_i1.p1.p1
F. japonica	Sunlight vs. Shade	Inflorescence	OG0006880	b_TRINITY_DN71628_c0_g1_i1.p1.p1
F. japonica	Sunlight vs. Shade	Inflorescence	OG0006881	b_TRINITY_DN89836_c0_g1_i1.p3.p1
F. japonica	Sunlight vs. Shade	Inflorescence	OG0006882	a_transcript_HQ_FJ_transcript549/f2p0/4671.p1
F. japonica	Sunlight vs. Shade	Inflorescence	OG0006883	b_TRINITY_DN8911_c0_g1_i4.p1.p1
F. japonica	Sunlight vs. Shade	Inflorescence	OG0006884	b_TRINITY_DN16922_c0_g1_i3.p1.p1
F. japonica	Sunlight vs. Shade	Inflorescence	OG0006885	b_TRINITY_DN26694_c0_g1_i1.p1.p1
F. japonica	Sunlight vs. Shade	Inflorescence	OG0006887	a_transcript_HQ_FJ_transcript11827/f6p0/2451.p1
F. japonica	Sunlight vs. Shade	Inflorescence	OG0006888	b_TRINITY_DN21096_c0_g1_i1.p1.p1
F. japonica	Sunlight vs. Shade	Inflorescence	OG0006889	b_TRINITY_DN40990_c0_g1_i1.p1.p1
F. japonica	Sunlight vs. Shade	Inflorescence	OG0006890	a_transcript_HQ_FJ_transcript20093/f3p0/1968.p1
F. japonica	Sunlight vs. Shade	Inflorescence	OG0006891	b_TRINITY_DN261_c1_g1_i4.p1.p1
F. japonica	Sunlight vs. Shade	Inflorescence	OG0006892	b_TRINITY_DN7135_c0_g1_i2.p1.p1
F. japonica	Sunlight vs. Shade	Inflorescence	OG0006893	b_TRINITY_DN39513_c0_g1_i1.p1.p1
F. japonica	Sunlight vs. Shade	Inflorescence	OG0006894	a_transcript_HQ_FJ_transcript23812/f2p0/1818.p1
F. japonica	Sunlight vs. Shade	Inflorescence	OG0006895	b_TRINITY_DN11400_c0_g1_i1.p1.p1
F. japonica	Sunlight vs. Shade	Inflorescence	OG0006896	a_transcript_HQ_FJ_transcript34251/f7p0/1366.p1
F. japonica	Sunlight vs. Shade	Inflorescence	OG0006897	b_TRINITY_DN25347_c0_g1_i1.p1.p1
F. japonica	Sunlight vs. Shade	Inflorescence	OG0006898	b_TRINITY_DN14880_c0_g1_i1.p1.p1
F. japonica	Sunlight vs. Shade	Inflorescence	OG0006899	b_TRINITY_DN49417_c0_g1_i1.p1.p1
F. japonica	Sunlight vs. Shade	Inflorescence	OG0006900	b_TRINITY_DN4252_c0_g1_i2.p1.p1
F. japonica	Sunlight vs. Shade	Inflorescence	OG0006902	b_TRINITY_DN10838_c0_g1_i4.p1.p1
F. japonica	Sunlight vs. Shade	Inflorescence	OG0006904	b_TRINITY_DN229_c0_g2_i1.p2.p1
F. japonica	Sunlight vs. Shade	Inflorescence	OG0006905	b_TRINITY_DN43980_c0_g1_i1.p1.p1
F. japonica	Sunlight vs. Shade	Inflorescence	OG0006906	a_transcript_HQ_FJ_transcript30550/f2p0/1555.p1
F. japonica	Sunlight vs. Shade	Inflorescence	OG0006907	b_TRINITY_DN1337_c0_g1_i17.p2.p1
F. japonica	Sunlight vs. Shade	Inflorescence	OG0006908	b_TRINITY_DN5408_c0_g1_i1.p1.p1
F. japonica	Sunlight vs. Shade	Inflorescence	OG0006909	b_TRINITY_DN77412_c0_g1_i1.p1.p1
F. japonica	Sunlight vs. Shade	Inflorescence	OG0006910	b_TRINITY_DN6855_c0_g1_i5.p1.p1
F. japonica	Sunlight vs. Shade	Inflorescence	OG0006911	b_TRINITY_DN134_c0_g1_i7.p1.p1
F. japonica	Sunlight vs. Shade	Inflorescence	OG0006912	b_TRINITY_DN30619_c0_g1_i1.p1.p1
F. japonica	Sunlight vs. Shade	Inflorescence	OG0006913	b_TRINITY_DN22405_c0_g1_i1.p1.p1
F. japonica	Sunlight vs. Shade	Inflorescence	OG0006914	a_transcript_HQ_FJ_transcript6883/f2p0/2927.p1
F. japonica	Sunlight vs. Shade	Inflorescence	OG0006915	b_TRINITY_DN34182_c0_g1_i1.p2.p1
F. japonica	Sunlight vs. Shade	Inflorescence	OG0006916	b_TRINITY_DN57724_c0_g1_i1.p1.p1
F. japonica	Sunlight vs. Shade	Inflorescence	OG0006917	b_TRINITY_DN46400_c0_g1_i1.p1.p1
F. japonica	Sunlight vs. Shade	Inflorescence	OG0006918	b_TRINITY_DN1410_c0_g1_i1.p2.p1
F. japonica	Sunlight vs. Shade	Inflorescence	OG0006919	b_TRINITY_DN4276_c0_g1_i3.p1.p1
F. japonica	Sunlight vs. Shade	Inflorescence	OG0006920	b_TRINITY_DN10838_c0_g1_i1.p1.p1
F. japonica	Sunlight vs. Shade	Inflorescence	OG0006921	b_TRINITY_DN19123_c0_g1_i1.p1.p1
F. japonica	Sunlight vs. Shade	Inflorescence	OG0006922	b_TRINITY_DN30196_c0_g1_i1.p1.p1
F. japonica	Sunlight vs. Shade	Inflorescence	OG0006923	b_TRINITY_DN60880_c0_g1_i1.p1.p1
F. japonica	Sunlight vs. Shade	Inflorescence	OG0006924	b_TRINITY_DN40266_c0_g1_i1.p1.p1
F. japonica	Sunlight vs. Shade	Inflorescence	OG0006925	b_TRINITY_DN63698_c0_g1_i1.p1.p1
F. japonica	Sunlight vs. Shade	Inflorescence	OG0006926	b_TRINITY_DN10172_c0_g1_i6.p1.p1
F. japonica	Sunlight vs. Shade	Inflorescence	OG0006927	a_transcript_HQ_FJ_transcript35043/f2p0/1417.p1
F. japonica	Sunlight vs. Shade	Inflorescence	OG0006928	b_TRINITY_DN50855_c0_g1_i1.p1.p1
F. japonica	Sunlight vs. Shade	Inflorescence	OG0006929	b_TRINITY_DN26686_c0_g1_i1.p1.p1
F. japonica	Sunlight vs. Shade	Inflorescence	OG0006930	b_TRINITY_DN11352_c0_g1_i1.p1.p1
F. japonica	Sunlight vs. Shade	Inflorescence	OG0006931	b_TRINITY_DN88158_c0_g1_i1.p1.p1
F. japonica	Sunlight vs. Shade	Inflorescence	OG0006932	a_transcript_HQ_FJ_transcript8375/f3p0/2771.p1
F. japonica	Sunlight vs. Shade	Inflorescence	OG0006933	b_TRINITY_DN67061_c0_g1_i1.p1.p1
F. japonica	Sunlight vs. Shade	Inflorescence	OG0006934	b_TRINITY_DN20155_c0_g1_i1.p1.p1
F. japonica	Sunlight vs. Shade	Inflorescence	OG0006935	b_TRINITY_DN324_c1_g1_i2.p1.p1
F. japonica	Sunlight vs. Shade	Inflorescence	OG0006936	b_TRINITY_DN14245_c1_g1_i1.p1.p1
F. japonica	Sunlight vs. Shade	Inflorescence	OG0006937	a_transcript_HQ_FJ_transcript43493/f2p0/885.p1
F. japonica	Sunlight vs. Shade	Inflorescence	OG0006938	a_transcript_HQ_FJ_transcript2948/f2p0/3625.p1
F. japonica	Sunlight vs. Shade	Inflorescence	OG0006939	b_TRINITY_DN930_c0_g1_i4.p1.p1
F. japonica	Sunlight vs. Shade	Inflorescence	OG0006940	a_transcript_HQ_FJ_transcript33738/f4p0/1414.p1
F. japonica	Sunlight vs. Shade	Inflorescence	OG0007056	a_transcript_HQ_FJ_transcript38733/f3p0/1246.p1
F. japonica	Sunlight vs. Shade	Inflorescence	OG0007084	a_transcript_HQ_FJ_transcript12142/f2p0/2450.p1
F. japonica	Sunlight vs. Shade	Inflorescence	OG0007114	a_transcript_HQ_FJ_transcript416/f2p0/4903.p1
F. japonica	Sunlight vs. Shade	Inflorescence	OG0007689	b_TRINITY_DN28167_c0_g1_i1.p1.p1
F. japonica	Sunlight vs. Shade	Inflorescence	OG0007849	a_transcript_HQ_FJ_transcript44176/f5p0/624.p1
F. japonica	Sunlight vs. Shade	Inflorescence	OG0008199	b_TRINITY_DN1863_c2_g1_i1.p1.p1
F. japonica	Sunlight vs. Shade	Inflorescence	OG0008329	b_TRINITY_DN13796_c0_g1_i1.p1.p1
F. japonica	Sunlight vs. Shade	Inflorescence	OG0008440	b_TRINITY_DN33702_c0_g1_i1.p1.p1
F. japonica	Sunlight vs. Shade	Inflorescence	OG0009166	b_TRINITY_DN1863_c2_g1_i2.p1.p1
F. japonica	Sunlight vs. Shade	Inflorescence	OG0009363	a_transcript_HQ_FJ_transcript44184/f2p0/620.p1
F. japonica	Sunlight vs. Shade	Inflorescence	OG0009399	b_TRINITY_DN13776_c1_g1_i3.p1.p1
F. japonica	Sunlight vs. Shade	Inflorescence	OG0010005	b_TRINITY_DN1105_c1_g1_i1.p1.p1
F. japonica	Sunlight vs. Shade	Inflorescence	OG0010087	a_transcript_HQ_FJ_transcript8191/f29p0/2729.p1
F. japonica	Sunlight vs. Shade	leaf	OG0000000	TRINITY_DN11230_c0_g1_i1.p1	TRINITY_DN1156_c8_g1_i1.p1	TRINITY_DN119_c0_g1_i1.p1	TRINITY_DN119_c0_g1_i2.p1	TRINITY_DN119_c0_g2_i1.p1	TRINITY_DN119_c0_g3_i1.p1	TRINITY_DN12054_c1_g1_i1.p1	TRINITY_DN1220_c0_g1_i1.p1	TRINITY_DN12706_c0_g2_i1.p1	TRINITY_DN1320_c0_g1_i2.p1	TRINITY_DN1320_c1_g1_i2.p1	TRINITY_DN1320_c1_g1_i3.p1	TRINITY_DN1320_c1_g1_i4.p1	TRINITY_DN1926_c0_g1_i1.p1	TRINITY_DN1926_c0_g1_i4.p1	TRINITY_DN20989_c0_g1_i1.p1	TRINITY_DN3146_c0_g1_i10.p1	TRINITY_DN3146_c0_g1_i4.p1	TRINITY_DN3146_c0_g1_i6.p1	TRINITY_DN3158_c0_g1_i1.p1	TRINITY_DN350_c0_g1_i1.p1	TRINITY_DN40_c0_g1_i3.p1	TRINITY_DN40_c0_g1_i4.p1	TRINITY_DN4519_c1_g1_i2.p1	TRINITY_DN4873_c0_g1_i3.p1	TRINITY_DN7206_c0_g1_i1.p1	TRINITY_DN7762_c0_g1_i5.p1	a_transcript_HQ_FJ_transcript29044/f2p0/1614.p1	a_transcript_HQ_FJ_transcript29044/f2p0/1614.p1	a_transcript_HQ_FJ_transcript30587/f2p0/1557.p1	a_transcript_HQ_FJ_transcript31114/f3p0/1550.p1	a_transcript_HQ_FJ_transcript32999/f2p0/1471.p1	a_transcript_HQ_FJ_transcript33099/f4p0/1450.p1	a_transcript_HQ_FJ_transcript33099/f4p0/1450.p1	a_transcript_HQ_FJ_transcript33305/f2p0/1458.p1	a_transcript_HQ_FJ_transcript33916/f2p0/1432.p1	a_transcript_HQ_FJ_transcript34077/f2p0/1434.p1	a_transcript_HQ_FJ_transcript34077/f2p0/1434.p1	a_transcript_HQ_FJ_transcript35055/f2p0/1397.p1	a_transcript_HQ_FJ_transcript35343/f5p0/1376.p1	b_TRINITY_DN13275_c0_g1_i1.p1.p1	b_TRINITY_DN14695_c0_g1_i1.p1.p1	b_TRINITY_DN14695_c0_g1_i1.p1.p1	b_TRINITY_DN14695_c0_g1_i3.p1.p1	b_TRINITY_DN17529_c0_g1_i2.p1.p1	b_TRINITY_DN17529_c0_g1_i2.p1.p1	b_TRINITY_DN26460_c0_g1_i1.p1.p1	b_TRINITY_DN26460_c0_g2_i1.p1.p1	b_TRINITY_DN26460_c0_g2_i1.p1.p1	b_TRINITY_DN4740_c0_g1_i1.p1.p1	b_TRINITY_DN4740_c1_g1_i1.p1.p1	b_TRINITY_DN5091_c0_g1_i4.p1.p1	b_TRINITY_DN5091_c1_g2_i2.p1.p1
F. japonica	Sunlight vs. Shade	leaf	OG0000001	TRINITY_DN12004_c0_g1_i1.p1	TRINITY_DN1991_c1_g1_i2.p1	TRINITY_DN1991_c1_g1_i3.p1	TRINITY_DN2271_c0_g1_i1.p1	TRINITY_DN2271_c0_g1_i3.p1	TRINITY_DN2271_c0_g1_i6.p1	TRINITY_DN2271_c0_g1_i8.p1	TRINITY_DN62752_c0_g1_i1.p1	TRINITY_DN6278_c1_g1_i1.p1	TRINITY_DN6610_c0_g2_i1.p1	TRINITY_DN740_c0_g1_i3.p1	TRINITY_DN740_c0_g1_i5.p1	TRINITY_DN8023_c0_g1_i1.p1	TRINITY_DN896_c0_g1_i2.p1	TRINITY_DN9500_c0_g1_i1.p1	a_transcript_HQ_FJ_transcript10032/f3p0/2671.p1	a_transcript_HQ_FJ_transcript10032/f3p0/2671.p1	a_transcript_HQ_FJ_transcript1013/f2p0/4240.p1	a_transcript_HQ_FJ_transcript1100/f2p0/4189.p1	a_transcript_HQ_FJ_transcript1100/f2p0/4189.p1	a_transcript_HQ_FJ_transcript1100/f2p0/4189.p1	a_transcript_HQ_FJ_transcript1151/f4p0/4169.p1	a_transcript_HQ_FJ_transcript1151/f4p0/4169.p1	a_transcript_HQ_FJ_transcript1249/f3p0/4125.p1	a_transcript_HQ_FJ_transcript1422/f4p0/4038.p1	a_transcript_HQ_FJ_transcript1422/f4p0/4038.p1	a_transcript_HQ_FJ_transcript1500/f4p0/3970.p1	a_transcript_HQ_FJ_transcript1555/f3p0/3500.p1	a_transcript_HQ_FJ_transcript1930/f2p0/3908.p1	a_transcript_HQ_FJ_transcript1930/f2p0/3908.p1	a_transcript_HQ_FJ_transcript1931/f2p0/3884.p1	a_transcript_HQ_FJ_transcript1931/f2p0/3884.p1	a_transcript_HQ_FJ_transcript1984/f3p0/3845.p1	a_transcript_HQ_FJ_transcript2089/f4p0/3792.p1	a_transcript_HQ_FJ_transcript729/f2p0/4471.p1	a_transcript_HQ_FJ_transcript729/f2p0/4471.p1	a_transcript_HQ_FJ_transcript758/f3p0/4394.p1	a_transcript_HQ_FJ_transcript758/f3p0/4394.p1	b_TRINITY_DN13570_c1_g1_i2.p1.p1	b_TRINITY_DN13804_c1_g1_i1.p1.p1	b_TRINITY_DN13804_c1_g1_i1.p1.p1	b_TRINITY_DN13804_c1_g1_i5.p1.p1	b_TRINITY_DN16822_c0_g1_i1.p1.p1	b_TRINITY_DN472_c0_g1_i2.p1.p1	b_TRINITY_DN472_c1_g1_i2.p1.p1	b_TRINITY_DN5466_c0_g1_i5.p1.p1	b_TRINITY_DN5564_c0_g1_i3.p1.p1	b_TRINITY_DN866_c0_g1_i10.p1.p1	b_TRINITY_DN866_c0_g1_i10.p1.p1	b_TRINITY_DN9346_c0_g1_i2.p1.p1
F. japonica	Sunlight vs. Shade	leaf	OG0000002	TRINITY_DN12020_c0_g1_i1.p1	TRINITY_DN1565_c0_g1_i16.p1	TRINITY_DN1565_c1_g1_i4.p1	TRINITY_DN1565_c1_g1_i6.p1	TRINITY_DN4301_c0_g1_i1.p1	TRINITY_DN4990_c1_g2_i3.p1	TRINITY_DN7523_c1_g2_i1.p1	TRINITY_DN8913_c0_g2_i1.p1	TRINITY_DN9019_c0_g1_i3.p1	a_transcript_HQ_FJ_transcript10468/f2p0/2569.p1	a_transcript_HQ_FJ_transcript10887/f2p0/2546.p1	a_transcript_HQ_FJ_transcript11019/f2p0/2528.p1	a_transcript_HQ_FJ_transcript11205/f2p0/2530.p1	a_transcript_HQ_FJ_transcript13291/f2p0/2383.p1	a_transcript_HQ_FJ_transcript13758/f4p0/2315.p1	a_transcript_HQ_FJ_transcript14117/f9p0/2294.p1	a_transcript_HQ_FJ_transcript14189/f3p0/2317.p1	a_transcript_HQ_FJ_transcript14218/f9p0/2276.p1	a_transcript_HQ_FJ_transcript14269/f2p0/2291.p1	a_transcript_HQ_FJ_transcript14787/f2p0/2269.p1	a_transcript_HQ_FJ_transcript14787/f2p0/2269.p1	a_transcript_HQ_FJ_transcript15535/f2p0/2237.p1	a_transcript_HQ_FJ_transcript16138/f2p0/2175.p1	a_transcript_HQ_FJ_transcript16138/f2p0/2175.p1	a_transcript_HQ_FJ_transcript16409/f2p0/2159.p1	a_transcript_HQ_FJ_transcript19268/f2p0/2012.p1	a_transcript_HQ_FJ_transcript21071/f2p0/1949.p1	a_transcript_HQ_FJ_transcript22939/f2p0/1832.p1	a_transcript_HQ_FJ_transcript36283/f2p0/1380.p1	a_transcript_HQ_FJ_transcript9718/f2p0/2634.p1	a_transcript_HQ_FJ_transcript995/f2p0/4254.p1	a_transcript_HQ_FJ_transcript995/f2p0/4254.p1	b_TRINITY_DN10088_c0_g1_i2.p1.p1	b_TRINITY_DN10253_c0_g1_i3.p1.p1	b_TRINITY_DN14597_c0_g1_i1.p1.p1	b_TRINITY_DN18417_c0_g1_i1.p2.p1	b_TRINITY_DN2896_c0_g1_i4.p1.p1	b_TRINITY_DN2896_c0_g1_i7.p1.p1	b_TRINITY_DN4714_c0_g1_i3.p1.p1	b_TRINITY_DN4800_c0_g1_i4.p1.p1	b_TRINITY_DN4800_c0_g1_i5.p1.p1	b_TRINITY_DN4800_c0_g1_i8.p1.p1	b_TRINITY_DN505_c0_g1_i5.p1.p1	b_TRINITY_DN613_c0_g1_i5.p1.p1	b_TRINITY_DN6293_c0_g1_i7.p1.p1	b_TRINITY_DN9184_c0_g1_i3.p1.p1	b_TRINITY_DN9184_c0_g1_i4.p1.p1	b_TRINITY_DN9420_c0_g1_i1.p1.p1	b_TRINITY_DN9420_c0_g1_i3.p1.p1
F. japonica	Sunlight vs. Shade	leaf	OG0000003	TRINITY_DN13074_c0_g1_i2.p1	TRINITY_DN2113_c0_g1_i1.p1	TRINITY_DN2113_c0_g1_i18.p1	TRINITY_DN26711_c0_g1_i1.p1	TRINITY_DN5341_c0_g1_i1.p1	TRINITY_DN5341_c0_g1_i5.p1	TRINITY_DN5895_c0_g1_i1.p1	TRINITY_DN5895_c0_g1_i3.p1	TRINITY_DN816_c1_g1_i8.p1	TRINITY_DN9355_c0_g1_i6.p1	TRINITY_DN9603_c0_g1_i1.p1	a_transcript_HQ_FJ_transcript10035/f2p0/2613.p1	a_transcript_HQ_FJ_transcript10631/f3p0/2561.p1	a_transcript_HQ_FJ_transcript13347/f2p0/2350.p1	a_transcript_HQ_FJ_transcript13590/f3p0/2339.p1	a_transcript_HQ_FJ_transcript14848/f2p0/2259.p1	a_transcript_HQ_FJ_transcript17708/f7p0/2069.p1	a_transcript_HQ_FJ_transcript17720/f4p0/2070.p1	a_transcript_HQ_FJ_transcript18729/f3p0/2085.p1	a_transcript_HQ_FJ_transcript18729/f3p0/2085.p1	a_transcript_HQ_FJ_transcript19522/f4p0/1977.p1	a_transcript_HQ_FJ_transcript20562/f11p0/1931.p1	a_transcript_HQ_FJ_transcript20648/f3p0/1969.p1	a_transcript_HQ_FJ_transcript22995/f2p0/1839.p1	a_transcript_HQ_FJ_transcript23064/f2p0/1835.p1	a_transcript_HQ_FJ_transcript26107/f6p0/1687.p1	a_transcript_HQ_FJ_transcript27570/f7p0/1633.p1	a_transcript_HQ_FJ_transcript27570/f7p0/1633.p1	a_transcript_HQ_FJ_transcript6046/f2p0/3042.p1	a_transcript_HQ_FJ_transcript6046/f2p0/3042.p1	a_transcript_HQ_FJ_transcript7369/f2p0/2861.p1	a_transcript_HQ_FJ_transcript7369/f2p0/2861.p1	a_transcript_HQ_FJ_transcript8045/f4p0/2748.p1	a_transcript_HQ_FJ_transcript8045/f4p0/2748.p1	a_transcript_HQ_FJ_transcript9223/f7p0/2643.p1	b_TRINITY_DN12910_c0_g1_i1.p1.p1	b_TRINITY_DN12910_c0_g1_i4.p1.p1	b_TRINITY_DN14215_c0_g1_i2.p1.p1	b_TRINITY_DN14215_c0_g1_i2.p1.p1	b_TRINITY_DN14539_c0_g2_i3.p1.p1	b_TRINITY_DN15187_c0_g2_i2.p1.p1	b_TRINITY_DN188_c2_g1_i2.p1.p1	b_TRINITY_DN188_c2_g1_i2.p1.p1	b_TRINITY_DN1899_c0_g1_i1.p1.p1	b_TRINITY_DN2110_c0_g1_i2.p1.p1	b_TRINITY_DN2110_c0_g2_i1.p1.p1	b_TRINITY_DN2590_c0_g1_i1.p1.p1	b_TRINITY_DN3357_c0_g1_i6.p1.p1	b_TRINITY_DN3357_c0_g1_i8.p1.p1
F. japonica	Sunlight vs. Shade	leaf	OG0000004	TRINITY_DN1117_c0_g1_i7.p1	TRINITY_DN11679_c0_g1_i1.p1	TRINITY_DN11679_c0_g1_i2.p1	TRINITY_DN1505_c0_g1_i2.p1	TRINITY_DN17503_c0_g1_i2.p1	TRINITY_DN17503_c0_g1_i7.p1	TRINITY_DN1837_c0_g1_i1.p1	TRINITY_DN1837_c0_g1_i3.p1	TRINITY_DN19610_c1_g1_i1.p1	TRINITY_DN372_c0_g2_i1.p1	TRINITY_DN3779_c0_g5_i1.p1	TRINITY_DN45_c0_g1_i10.p1	TRINITY_DN45_c0_g1_i11.p1	TRINITY_DN45_c0_g1_i13.p1	TRINITY_DN45_c0_g1_i3.p1	TRINITY_DN45_c0_g1_i8.p1	TRINITY_DN70_c0_g1_i14.p1	TRINITY_DN70_c0_g1_i5.p1	a_transcript_HQ_FJ_transcript30435/f2p0/1571.p1	a_transcript_HQ_FJ_transcript30441/f2p0/1558.p1	a_transcript_HQ_FJ_transcript30441/f2p0/1558.p1	a_transcript_HQ_FJ_transcript30441/f2p0/1558.p1	a_transcript_HQ_FJ_transcript36627/f16p0/1302.p1	a_transcript_HQ_FJ_transcript37016/f3p0/1309.p1	a_transcript_HQ_FJ_transcript37256/f6p0/1289.p1	a_transcript_HQ_FJ_transcript37867/f4p0/1273.p1	a_transcript_HQ_FJ_transcript38084/f3p0/1344.p1	a_transcript_HQ_FJ_transcript38148/f6p0/1245.p1	a_transcript_HQ_FJ_transcript38307/f2p0/1254.p1	a_transcript_HQ_FJ_transcript38477/f21p0/1218.p1	a_transcript_HQ_FJ_transcript38477/f21p0/1218.p1	a_transcript_HQ_FJ_transcript38477/f21p0/1218.p1	a_transcript_HQ_FJ_transcript38517/f2p0/1256.p1	a_transcript_HQ_FJ_transcript39161/f2p0/1210.p1	a_transcript_HQ_FJ_transcript39161/f2p0/1210.p1	a_transcript_HQ_FJ_transcript39161/f2p0/1210.p1	b_TRINITY_DN22361_c0_g1_i4.p1.p1	b_TRINITY_DN41_c0_g1_i12.p1.p1	b_TRINITY_DN41_c0_g1_i14.p1.p1	b_TRINITY_DN41_c0_g1_i14.p1.p1	b_TRINITY_DN41_c0_g1_i16.p1.p1	b_TRINITY_DN41_c0_g1_i4.p1.p1	b_TRINITY_DN41_c0_g1_i4.p1.p1	b_TRINITY_DN41_c0_g1_i9.p1.p1	b_TRINITY_DN41_c0_g1_i9.p1.p1	b_TRINITY_DN9364_c1_g1_i2.p1.p1	b_TRINITY_DN9364_c1_g1_i4.p1.p1	b_TRINITY_DN9364_c1_g1_i4.p1.p1	b_TRINITY_DN9364_c1_g1_i4.p1.p1
F. japonica	Sunlight vs. Shade	leaf	OG0000005	TRINITY_DN1016_c0_g1_i4.p1	TRINITY_DN1016_c0_g1_i6.p1	TRINITY_DN10465_c0_g1_i3.p1	TRINITY_DN12194_c0_g1_i1.p1	TRINITY_DN12898_c0_g1_i1.p1	TRINITY_DN12898_c0_g2_i2.p1	TRINITY_DN12898_c0_g3_i1.p1	TRINITY_DN12898_c0_g4_i1.p1	TRINITY_DN134_c0_g1_i1.p1	TRINITY_DN16703_c0_g1_i1.p1	TRINITY_DN2608_c0_g1_i5.p1	TRINITY_DN2608_c0_g1_i6.p1	TRINITY_DN3172_c0_g1_i2.p1	TRINITY_DN3172_c0_g2_i2.p1	TRINITY_DN3172_c0_g3_i1.p1	TRINITY_DN5317_c0_g1_i1.p1	TRINITY_DN5317_c0_g2_i1.p1	TRINITY_DN5629_c0_g1_i14.p1	TRINITY_DN7165_c0_g2_i1.p1	TRINITY_DN7278_c0_g1_i1.p1	TRINITY_DN7638_c0_g2_i1.p1	TRINITY_DN7807_c0_g1_i2.p1	a_transcript_HQ_FJ_transcript17238/f2p0/2110.p1	a_transcript_HQ_FJ_transcript17238/f2p0/2110.p1	a_transcript_HQ_FJ_transcript18337/f4p0/2051.p1	a_transcript_HQ_FJ_transcript20733/f10p0/1933.p1	a_transcript_HQ_FJ_transcript20733/f10p0/1933.p1	a_transcript_HQ_FJ_transcript21064/f2p0/1953.p1	a_transcript_HQ_FJ_transcript21064/f2p0/1953.p1	a_transcript_HQ_FJ_transcript22858/f2p0/1855.p1	a_transcript_HQ_FJ_transcript22858/f2p0/1855.p1	a_transcript_HQ_FJ_transcript23520/f3p0/1835.p1	a_transcript_HQ_FJ_transcript23574/f2p0/1820.p1	a_transcript_HQ_FJ_transcript25217/f3p0/1752.p1	a_transcript_HQ_FJ_transcript25515/f2p0/1720.p1	a_transcript_HQ_FJ_transcript25515/f2p0/1720.p1	a_transcript_HQ_FJ_transcript25515/f2p0/1720.p1	a_transcript_HQ_FJ_transcript25917/f2p0/1720.p1	b_TRINITY_DN17329_c0_g1_i2.p1.p1	b_TRINITY_DN17329_c0_g1_i2.p1.p1	b_TRINITY_DN17329_c0_g1_i3.p1.p1	b_TRINITY_DN17329_c0_g1_i3.p1.p1	b_TRINITY_DN23263_c0_g1_i1.p1.p1	b_TRINITY_DN23263_c0_g1_i1.p1.p1	b_TRINITY_DN25541_c0_g1_i1.p1.p1	b_TRINITY_DN62281_c0_g1_i1.p1.p1
F. japonica	Sunlight vs. Shade	leaf	OG0000006	TRINITY_DN10404_c0_g1_i1.p1	TRINITY_DN12246_c0_g1_i1.p1	TRINITY_DN13896_c0_g1_i2.p1	TRINITY_DN1460_c0_g1_i12.p1	TRINITY_DN15326_c0_g1_i1.p1	TRINITY_DN16764_c0_g1_i1.p1	TRINITY_DN18277_c0_g1_i1.p1	TRINITY_DN34989_c0_g1_i1.p1	TRINITY_DN39_c0_g1_i1.p1	TRINITY_DN39_c0_g1_i4.p1	TRINITY_DN40247_c0_g1_i1.p1	TRINITY_DN748_c0_g1_i1.p1	TRINITY_DN748_c0_g1_i6.p1	TRINITY_DN8602_c0_g1_i1.p1	a_transcript_HQ_FJ_transcript15945/f2p0/2239.p1	a_transcript_HQ_FJ_transcript18734/f2p0/2039.p1	a_transcript_HQ_FJ_transcript20383/f2p0/1949.p1	a_transcript_HQ_FJ_transcript20383/f2p0/1949.p1	a_transcript_HQ_FJ_transcript22352/f6p0/1831.p1	a_transcript_HQ_FJ_transcript23015/f3p0/1832.p1	a_transcript_HQ_FJ_transcript23934/f4p0/1802.p1	a_transcript_HQ_FJ_transcript24255/f2p0/1806.p1	a_transcript_HQ_FJ_transcript25466/f16p0/1718.p1	a_transcript_HQ_FJ_transcript27916/f2p0/1658.p1	b_TRINITY_DN17241_c0_g1_i1.p1.p1	b_TRINITY_DN17241_c0_g1_i2.p1.p1	b_TRINITY_DN17241_c0_g1_i2.p1.p1	b_TRINITY_DN17241_c0_g1_i3.p1.p1	b_TRINITY_DN17241_c0_g1_i3.p1.p1	b_TRINITY_DN17241_c0_g2_i1.p1.p1	b_TRINITY_DN17241_c0_g2_i1.p1.p1	b_TRINITY_DN17241_c0_g2_i1.p1.p1	b_TRINITY_DN17241_c1_g1_i1.p1.p1	b_TRINITY_DN17241_c2_g1_i2.p1.p1	b_TRINITY_DN17241_c2_g1_i2.p1.p1	b_TRINITY_DN27875_c0_g1_i2.p1.p1	b_TRINITY_DN5446_c1_g1_i2.p1.p1	b_TRINITY_DN5446_c1_g1_i2.p1.p1	b_TRINITY_DN5446_c1_g1_i3.p1.p1	b_TRINITY_DN5446_c1_g1_i3.p1.p1	b_TRINITY_DN5844_c0_g1_i2.p1.p1	b_TRINITY_DN7558_c0_g1_i1.p1.p1	b_TRINITY_DN7558_c0_g1_i3.p1.p1
F. japonica	Sunlight vs. Shade	leaf	OG0000007	TRINITY_DN12770_c0_g1_i1.p1	TRINITY_DN12770_c1_g1_i1.p1	TRINITY_DN1517_c0_g1_i10.p1	TRINITY_DN17888_c0_g1_i1.p1	TRINITY_DN2892_c0_g1_i1.p1	TRINITY_DN3086_c0_g2_i1.p1	TRINITY_DN3088_c0_g1_i5.p1	TRINITY_DN3088_c0_g2_i1.p1	TRINITY_DN3815_c0_g1_i3.p1	TRINITY_DN4641_c0_g2_i2.p1	TRINITY_DN4641_c0_g2_i3.p1	TRINITY_DN5757_c1_g1_i2.p1	TRINITY_DN63774_c0_g1_i1.p1	TRINITY_DN8408_c0_g1_i1.p1	TRINITY_DN9891_c0_g1_i3.p1	a_transcript_HQ_FJ_transcript18923/f2p0/2040.p1	a_transcript_HQ_FJ_transcript21855/f2p0/1931.p1	a_transcript_HQ_FJ_transcript22408/f9p0/1798.p1	a_transcript_HQ_FJ_transcript22546/f3p0/1869.p1	a_transcript_HQ_FJ_transcript23068/f2p0/1840.p1	a_transcript_HQ_FJ_transcript23252/f3p0/1839.p1	a_transcript_HQ_FJ_transcript23252/f3p0/1839.p1	a_transcript_HQ_FJ_transcript25327/f4p0/1744.p1	a_transcript_HQ_FJ_transcript25417/f7p0/1705.p1	a_transcript_HQ_FJ_transcript26254/f2p0/1717.p1	a_transcript_HQ_FJ_transcript26431/f2p0/1712.p1	a_transcript_HQ_FJ_transcript27886/f2p0/1657.p1	a_transcript_HQ_FJ_transcript28690/f2p0/1633.p1	a_transcript_HQ_FJ_transcript28879/f3p0/1625.p1	b_TRINITY_DN19353_c0_g1_i1.p1.p1	b_TRINITY_DN20049_c0_g1_i8.p1.p1	b_TRINITY_DN2011_c0_g1_i2.p1.p1	b_TRINITY_DN2760_c0_g1_i5.p1.p1	b_TRINITY_DN3938_c0_g1_i1.p1.p1	b_TRINITY_DN3938_c0_g1_i3.p1.p1	b_TRINITY_DN3938_c0_g1_i4.p1.p1	b_TRINITY_DN4798_c0_g1_i11.p1.p1	b_TRINITY_DN4798_c0_g1_i6.p1.p1	b_TRINITY_DN4798_c0_g1_i6.p1.p1	b_TRINITY_DN7665_c0_g1_i2.p1.p1	b_TRINITY_DN8364_c0_g1_i2.p1.p1
F. japonica	Sunlight vs. Shade	leaf	OG0000008	TRINITY_DN12001_c0_g1_i2.p1	TRINITY_DN17499_c0_g1_i1.p1	TRINITY_DN19519_c0_g1_i1.p1	TRINITY_DN2355_c0_g1_i7.p1	TRINITY_DN42362_c0_g1_i1.p1	TRINITY_DN996_c0_g1_i2.p1	TRINITY_DN996_c0_g1_i3.p1	a_transcript_HQ_FJ_transcript18843/f2p0/2040.p1	a_transcript_HQ_FJ_transcript18843/f2p0/2040.p1	a_transcript_HQ_FJ_transcript23786/f4p0/1769.p1	a_transcript_HQ_FJ_transcript24228/f28p0/1669.p1	a_transcript_HQ_FJ_transcript25246/f3p0/1747.p1	a_transcript_HQ_FJ_transcript26337/f7p0/1695.p1	a_transcript_HQ_FJ_transcript26373/f6p0/1701.p1	a_transcript_HQ_FJ_transcript26518/f2p0/1698.p1	a_transcript_HQ_FJ_transcript26996/f12p0/1629.p1	a_transcript_HQ_FJ_transcript26996/f12p0/1629.p1	a_transcript_HQ_FJ_transcript27063/f14p0/1641.p1	a_transcript_HQ_FJ_transcript27063/f14p0/1641.p1	a_transcript_HQ_FJ_transcript27336/f3p0/1667.p1	a_transcript_HQ_FJ_transcript27364/f3p0/1672.p1	a_transcript_HQ_FJ_transcript27765/f3p0/1680.p1	a_transcript_HQ_FJ_transcript28025/f5p0/1646.p1	a_transcript_HQ_FJ_transcript28193/f2p0/1650.p1	a_transcript_HQ_FJ_transcript28193/f2p0/1650.p1	a_transcript_HQ_FJ_transcript29665/f4p0/1572.p1	b_TRINITY_DN1596_c0_g1_i1.p1.p1	b_TRINITY_DN1596_c0_g1_i2.p1.p1	b_TRINITY_DN1614_c0_g1_i2.p1.p1	b_TRINITY_DN1614_c0_g1_i2.p1.p1	b_TRINITY_DN18122_c0_g1_i1.p2.p1	b_TRINITY_DN351_c0_g1_i5.p1.p1	b_TRINITY_DN351_c0_g1_i9.p1.p1	b_TRINITY_DN351_c0_g2_i3.p1.p1	b_TRINITY_DN351_c2_g1_i1.p1.p1	b_TRINITY_DN5774_c0_g1_i2.p1.p1	b_TRINITY_DN6348_c0_g2_i1.p2.p1	b_TRINITY_DN926_c1_g1_i4.p1.p1
F. japonica	Sunlight vs. Shade	leaf	OG0000010	TRINITY_DN10979_c0_g2_i1.p1	TRINITY_DN14680_c0_g1_i1.p1	TRINITY_DN24462_c0_g1_i1.p1	TRINITY_DN25715_c0_g1_i1.p1	TRINITY_DN28176_c0_g1_i1.p1	TRINITY_DN4177_c0_g1_i2.p1	TRINITY_DN66270_c0_g1_i1.p1	TRINITY_DN78647_c0_g1_i1.p1	TRINITY_DN850_c0_g1_i3.p1	TRINITY_DN8570_c0_g1_i1.p1	TRINITY_DN8570_c0_g1_i2.p1	a_transcript_HQ_FJ_transcript10106/f3p0/2603.p1	a_transcript_HQ_FJ_transcript10106/f3p0/2603.p1	a_transcript_HQ_FJ_transcript10126/f2p0/2614.p1	a_transcript_HQ_FJ_transcript1673/f3p0/3977.p1	a_transcript_HQ_FJ_transcript1673/f3p0/3977.p1	a_transcript_HQ_FJ_transcript7146/f3p0/2931.p1	a_transcript_HQ_FJ_transcript8645/f2p0/2747.p1	a_transcript_HQ_FJ_transcript9217/f3p0/2712.p1	a_transcript_HQ_FJ_transcript9217/f3p0/2712.p1	a_transcript_HQ_FJ_transcript9217/f3p0/2712.p1	a_transcript_HQ_FJ_transcript9482/f6p0/2645.p1	a_transcript_HQ_FJ_transcript9482/f6p0/2645.p1	b_TRINITY_DN16472_c0_g1_i2.p1.p1	b_TRINITY_DN16472_c0_g1_i3.p1.p1	b_TRINITY_DN16472_c0_g1_i3.p1.p1	b_TRINITY_DN17778_c0_g1_i3.p1.p1	b_TRINITY_DN3974_c0_g1_i3.p1.p1	b_TRINITY_DN3974_c0_g1_i4.p1.p1	b_TRINITY_DN3974_c0_g1_i4.p1.p1	b_TRINITY_DN4317_c0_g1_i2.p1.p1	b_TRINITY_DN4317_c0_g1_i3.p1.p1	b_TRINITY_DN4317_c0_g1_i3.p1.p1	b_TRINITY_DN5647_c0_g1_i1.p1.p1	b_TRINITY_DN8396_c0_g1_i2.p1.p1	b_TRINITY_DN8449_c0_g1_i5.p1.p1	b_TRINITY_DN8575_c0_g1_i1.p1.p1
F. japonica	Sunlight vs. Shade	leaf	OG0000011	TRINITY_DN11040_c0_g2_i2.p1	TRINITY_DN11465_c0_g3_i1.p1	TRINITY_DN15928_c0_g1_i1.p1	TRINITY_DN1679_c0_g2_i1.p1	TRINITY_DN1967_c0_g1_i1.p1	TRINITY_DN2809_c0_g1_i1.p1	TRINITY_DN3032_c0_g2_i2.p1	TRINITY_DN3548_c0_g3_i2.p1	TRINITY_DN3828_c0_g1_i2.p1	TRINITY_DN38_c0_g1_i4.p1	TRINITY_DN4560_c0_g1_i2.p1	a_transcript_HQ_FJ_transcript36389/f5p0/1348.p1	a_transcript_HQ_FJ_transcript36389/f5p0/1348.p1	a_transcript_HQ_FJ_transcript36389/f5p0/1348.p1	a_transcript_HQ_FJ_transcript37166/f3p0/1301.p1	a_transcript_HQ_FJ_transcript37271/f3p0/1305.p1	a_transcript_HQ_FJ_transcript37271/f3p0/1305.p1	a_transcript_HQ_FJ_transcript37866/f5p0/1270.p1	a_transcript_HQ_FJ_transcript38078/f2p0/1273.p1	a_transcript_HQ_FJ_transcript38078/f2p0/1273.p1	a_transcript_HQ_FJ_transcript38078/f2p0/1273.p1	a_transcript_HQ_FJ_transcript38538/f2p0/1243.p1	a_transcript_HQ_FJ_transcript39921/f13p0/1168.p1	a_transcript_HQ_FJ_transcript40152/f3p0/1159.p1	a_transcript_HQ_FJ_transcript40264/f3p0/1161.p1	a_transcript_HQ_FJ_transcript40264/f3p0/1161.p1	a_transcript_HQ_FJ_transcript40264/f3p0/1161.p1	a_transcript_HQ_FJ_transcript40279/f2p0/1157.p1	a_transcript_HQ_FJ_transcript40910/f5p0/1117.p1	a_transcript_HQ_FJ_transcript40992/f6p0/1113.p1	a_transcript_HQ_FJ_transcript41391/f6p0/1090.p1	a_transcript_HQ_FJ_transcript42373/f2p0/1063.p1	a_transcript_HQ_FJ_transcript42373/f2p0/1063.p1	b_TRINITY_DN25719_c1_g1_i1.p1.p1	b_TRINITY_DN25719_c1_g1_i1.p1.p1	b_TRINITY_DN511_c0_g1_i2.p1.p1	b_TRINITY_DN683_c0_g4_i1.p1.p1
F. japonica	Sunlight vs. Shade	leaf	OG0000012	TRINITY_DN12528_c0_g1_i1.p1	TRINITY_DN1426_c1_g1_i3.p1	TRINITY_DN15889_c0_g1_i1.p1	TRINITY_DN19768_c0_g1_i1.p1	TRINITY_DN21947_c0_g1_i1.p1	TRINITY_DN21947_c0_g1_i2.p1	TRINITY_DN21947_c0_g1_i3.p1	TRINITY_DN3091_c0_g3_i1.p1	TRINITY_DN3091_c0_g3_i7.p1	TRINITY_DN3584_c0_g3_i1.p1	TRINITY_DN365_c0_g1_i1.p1	TRINITY_DN556_c0_g1_i2.p1	TRINITY_DN556_c0_g1_i3.p1	TRINITY_DN556_c0_g1_i4.p1	TRINITY_DN556_c0_g4_i1.p1	TRINITY_DN6478_c0_g1_i1.p1	TRINITY_DN7009_c0_g1_i1.p1	TRINITY_DN7234_c1_g1_i1.p1	TRINITY_DN908_c0_g1_i8.p1	a_transcript_HQ_FJ_transcript5339/f2p0/3155.p1	a_transcript_HQ_FJ_transcript5802/f3p0/3085.p1	a_transcript_HQ_FJ_transcript6964/f5p0/2911.p1	a_transcript_HQ_FJ_transcript7480/f5p0/2849.p1	a_transcript_HQ_FJ_transcript7480/f5p0/2849.p1	b_TRINITY_DN1157_c0_g1_i10.p1.p1	b_TRINITY_DN1157_c0_g1_i11.p1.p1	b_TRINITY_DN1157_c0_g1_i6.p1.p1	b_TRINITY_DN1157_c0_g1_i7.p1.p1	b_TRINITY_DN1157_c0_g1_i9.p1.p1	b_TRINITY_DN19089_c0_g1_i3.p1.p1	b_TRINITY_DN8734_c0_g1_i2.p1.p1	b_TRINITY_DN8734_c0_g1_i3.p1.p1	b_TRINITY_DN8734_c0_g1_i3.p1.p1	b_TRINITY_DN8734_c0_g1_i5.p1.p1	b_TRINITY_DN8734_c0_g1_i6.p1.p1	b_TRINITY_DN8734_c0_g1_i6.p1.p1	b_TRINITY_DN8734_c0_g1_i8.p1.p1
F. japonica	Sunlight vs. Shade	leaf	OG0000013	TRINITY_DN10322_c0_g1_i1.p1	TRINITY_DN12817_c0_g1_i2.p1	TRINITY_DN15405_c0_g1_i1.p1	TRINITY_DN16317_c0_g1_i1.p1	TRINITY_DN17212_c0_g1_i1.p1	TRINITY_DN4358_c0_g1_i24.p1	TRINITY_DN5551_c0_g1_i1.p1	TRINITY_DN5850_c0_g1_i1.p1	TRINITY_DN607_c0_g1_i2.p1	TRINITY_DN8584_c0_g3_i1.p1	a_transcript_HQ_FJ_transcript1035/f3p0/4236.p1	a_transcript_HQ_FJ_transcript1156/f6p0/4159.p1	a_transcript_HQ_FJ_transcript1342/f6p0/4057.p1	a_transcript_HQ_FJ_transcript1342/f6p0/4057.p1	a_transcript_HQ_FJ_transcript24867/f2p0/1773.p1	a_transcript_HQ_FJ_transcript3588/f2p0/3468.p1	a_transcript_HQ_FJ_transcript367/f2p0/5007.p1	a_transcript_HQ_FJ_transcript896/f2p0/4349.p1	b_TRINITY_DN10434_c0_g1_i1.p1.p1	b_TRINITY_DN11763_c0_g1_i1.p1.p1	b_TRINITY_DN12054_c0_g1_i1.p1.p1	b_TRINITY_DN1893_c0_g1_i2.p1.p1	b_TRINITY_DN1893_c0_g1_i4.p1.p1	b_TRINITY_DN1893_c0_g1_i8.p1.p1	b_TRINITY_DN1893_c0_g1_i8.p1.p1	b_TRINITY_DN21746_c0_g1_i1.p1.p1	b_TRINITY_DN25017_c0_g1_i1.p1.p1	b_TRINITY_DN25833_c0_g1_i1.p1.p1	b_TRINITY_DN26392_c1_g1_i1.p1.p1	b_TRINITY_DN4674_c0_g1_i1.p1.p1	b_TRINITY_DN50658_c0_g1_i1.p1.p1	b_TRINITY_DN50658_c0_g1_i1.p1.p1	b_TRINITY_DN5905_c0_g1_i20.p1.p1	b_TRINITY_DN7253_c0_g1_i3.p1.p1	b_TRINITY_DN9253_c0_g1_i3.p1.p1	b_TRINITY_DN9253_c0_g1_i3.p1.p1
F. japonica	Sunlight vs. Shade	leaf	OG0000015	TRINITY_DN13213_c0_g1_i5.p1	TRINITY_DN19928_c0_g1_i1.p1	TRINITY_DN19928_c0_g1_i2.p1	TRINITY_DN21613_c0_g1_i1.p1	TRINITY_DN22041_c1_g1_i1.p1	TRINITY_DN23095_c0_g1_i1.p1	TRINITY_DN2736_c0_g1_i18.p1	TRINITY_DN30514_c0_g1_i1.p1	TRINITY_DN32022_c0_g1_i1.p1	TRINITY_DN33757_c0_g1_i1.p1	TRINITY_DN362_c0_g1_i3.p1	TRINITY_DN362_c0_g1_i5.p1	TRINITY_DN5506_c0_g1_i1.p1	TRINITY_DN5506_c0_g1_i3.p1	TRINITY_DN7231_c3_g1_i3.p1	a_transcript_HQ_FJ_transcript16739/f2p0/2151.p1	a_transcript_HQ_FJ_transcript18409/f3p0/2089.p1	a_transcript_HQ_FJ_transcript18628/f6p0/2040.p1	a_transcript_HQ_FJ_transcript19069/f2p0/2017.p1	a_transcript_HQ_FJ_transcript20023/f2p0/1975.p1	b_TRINITY_DN1739_c0_g2_i1.p1.p1	b_TRINITY_DN18998_c0_g1_i1.p1.p1	b_TRINITY_DN21442_c0_g1_i1.p1.p1	b_TRINITY_DN21442_c0_g1_i1.p1.p1	b_TRINITY_DN24515_c0_g1_i2.p1.p1	b_TRINITY_DN24515_c0_g1_i4.p1.p1	b_TRINITY_DN3420_c0_g1_i3.p1.p1	b_TRINITY_DN3420_c0_g1_i3.p1.p1	b_TRINITY_DN3420_c0_g1_i5.p1.p1	b_TRINITY_DN3504_c0_g1_i1.p1.p1	b_TRINITY_DN3504_c0_g1_i1.p1.p1	b_TRINITY_DN3504_c0_g1_i2.p1.p1	b_TRINITY_DN3504_c0_g1_i2.p1.p1	b_TRINITY_DN4127_c0_g1_i1.p1.p1	b_TRINITY_DN4127_c0_g1_i5.p1.p1
F. japonica	Sunlight vs. Shade	leaf	OG0000017	TRINITY_DN16699_c0_g1_i12.p1	TRINITY_DN16699_c0_g1_i3.p1	TRINITY_DN16699_c0_g1_i9.p1	TRINITY_DN3295_c0_g1_i2.p1	TRINITY_DN4349_c0_g1_i1.p1	TRINITY_DN4372_c0_g3_i2.p1	TRINITY_DN4622_c0_g1_i4.p1	TRINITY_DN61620_c0_g1_i1.p1	TRINITY_DN71_c0_g1_i3.p1	TRINITY_DN914_c0_g1_i3.p1	TRINITY_DN914_c0_g1_i4.p1	TRINITY_DN914_c0_g1_i6.p1	a_transcript_HQ_FJ_transcript18401/f20p0/2029.p1	a_transcript_HQ_FJ_transcript19590/f7p0/1988.p1	a_transcript_HQ_FJ_transcript21508/f5p0/1863.p1	a_transcript_HQ_FJ_transcript24758/f2p0/1778.p1	a_transcript_HQ_FJ_transcript27539/f2p0/1667.p1	a_transcript_HQ_FJ_transcript28379/f2p0/1632.p1	a_transcript_HQ_FJ_transcript28379/f2p0/1632.p1	b_TRINITY_DN10653_c0_g1_i1.p1.p1	b_TRINITY_DN11858_c0_g1_i2.p1.p1	b_TRINITY_DN22049_c0_g2_i3.p1.p1	b_TRINITY_DN22230_c0_g1_i1.p1.p1	b_TRINITY_DN22230_c0_g1_i1.p1.p1	b_TRINITY_DN35_c0_g1_i1.p1.p1	b_TRINITY_DN35_c0_g1_i1.p1.p1	b_TRINITY_DN35_c0_g1_i3.p1.p1	b_TRINITY_DN49463_c0_g1_i1.p1.p1	b_TRINITY_DN5597_c0_g1_i3.p1.p1	b_TRINITY_DN7693_c0_g1_i10.p1.p1	b_TRINITY_DN7693_c0_g1_i10.p1.p1	b_TRINITY_DN7693_c0_g1_i11.p1.p1	b_TRINITY_DN7693_c0_g1_i4.p1.p1
F. japonica	Sunlight vs. Shade	leaf	OG0000020	TRINITY_DN10990_c0_g1_i1.p1	TRINITY_DN12774_c0_g1_i1.p1	TRINITY_DN13746_c0_g1_i1.p1	TRINITY_DN14530_c0_g1_i1.p1	TRINITY_DN17653_c1_g1_i1.p1	TRINITY_DN20061_c0_g1_i1.p1	TRINITY_DN20366_c0_g1_i1.p1	TRINITY_DN23191_c0_g1_i1.p1	TRINITY_DN2648_c0_g1_i2.p1	TRINITY_DN2916_c0_g1_i1.p1	TRINITY_DN2916_c0_g1_i2.p1	TRINITY_DN47347_c0_g1_i1.p1	TRINITY_DN7254_c1_g1_i1.p1	TRINITY_DN8462_c0_g1_i1.p1	a_transcript_HQ_FJ_transcript195/f6p0/5423.p1	a_transcript_HQ_FJ_transcript195/f6p0/5423.p1	a_transcript_HQ_FJ_transcript356/f4p0/5014.p1	a_transcript_HQ_FJ_transcript362/f4p0/4969.p1	a_transcript_HQ_FJ_transcript369/f3p0/5041.p1	a_transcript_HQ_FJ_transcript369/f3p0/5041.p1	a_transcript_HQ_FJ_transcript369/f3p0/5041.p1	a_transcript_HQ_FJ_transcript378/f12p0/4910.p1	b_TRINITY_DN82_c0_g1_i10.p1.p1	b_TRINITY_DN82_c0_g1_i10.p1.p1	b_TRINITY_DN82_c0_g1_i4.p1.p1	b_TRINITY_DN82_c0_g1_i4.p1.p1	b_TRINITY_DN82_c0_g1_i4.p1.p1	b_TRINITY_DN82_c0_g1_i5.p1.p1	b_TRINITY_DN82_c0_g1_i5.p1.p1	b_TRINITY_DN82_c0_g1_i7.p1.p1	b_TRINITY_DN82_c0_g1_i7.p1.p1	b_TRINITY_DN82_c0_g1_i7.p1.p1
F. japonica	Sunlight vs. Shade	leaf	OG0000021	TRINITY_DN10145_c0_g3_i1.p1	TRINITY_DN11196_c0_g1_i1.p1	TRINITY_DN11272_c0_g1_i3.p1	TRINITY_DN1229_c1_g1_i12.p1	TRINITY_DN1229_c1_g1_i18.p1	TRINITY_DN1229_c1_g1_i6.p1	TRINITY_DN12311_c0_g1_i1.p1	TRINITY_DN12347_c0_g1_i2.p1	TRINITY_DN1549_c0_g2_i2.p1	TRINITY_DN15803_c0_g1_i1.p1	TRINITY_DN15803_c0_g1_i2.p1	TRINITY_DN17560_c2_g1_i1.p1	TRINITY_DN23366_c0_g1_i1.p1	TRINITY_DN25324_c0_g1_i1.p1	TRINITY_DN3958_c0_g1_i1.p1	TRINITY_DN45954_c0_g1_i1.p1	TRINITY_DN4595_c0_g1_i3.p1	TRINITY_DN4693_c0_g1_i1.p1	TRINITY_DN473_c0_g1_i1.p1	TRINITY_DN6328_c0_g2_i1.p1	TRINITY_DN76841_c0_g1_i1.p1	TRINITY_DN8815_c0_g1_i1.p1	TRINITY_DN8815_c0_g1_i3.p1	TRINITY_DN985_c0_g2_i4.p1	a_transcript_HQ_FJ_transcript23217/f2p0/1838.p1	a_transcript_HQ_FJ_transcript33833/f7p0/1429.p1	a_transcript_HQ_FJ_transcript34498/f10p0/1389.p1	a_transcript_HQ_FJ_transcript34498/f10p0/1389.p1	a_transcript_HQ_FJ_transcript34498/f10p0/1389.p1	b_TRINITY_DN2413_c0_g1_i1.p1.p1	b_TRINITY_DN27637_c0_g1_i1.p1.p1	b_TRINITY_DN51700_c0_g1_i1.p1.p1
F. japonica	Sunlight vs. Shade	leaf	OG0000022	TRINITY_DN11644_c0_g1_i2.p1	TRINITY_DN14530_c0_g1_i1.p1	TRINITY_DN14803_c0_g1_i2.p1	TRINITY_DN15365_c0_g1_i1.p1	TRINITY_DN20634_c0_g1_i2.p1	TRINITY_DN75625_c0_g1_i1.p1	TRINITY_DN78169_c0_g1_i1.p1	TRINITY_DN79992_c0_g1_i1.p1	TRINITY_DN8_c0_g1_i1.p1	TRINITY_DN8_c0_g1_i10.p1	TRINITY_DN8_c0_g1_i2.p1	a_transcript_HQ_FJ_transcript11124/f2p0/2534.p1	a_transcript_HQ_FJ_transcript11124/f2p0/2534.p1	a_transcript_HQ_FJ_transcript17901/f3p0/2080.p1	a_transcript_HQ_FJ_transcript18419/f32p0/2008.p1	a_transcript_HQ_FJ_transcript18419/f32p0/2008.p1	a_transcript_HQ_FJ_transcript19492/f10p0/1963.p1	a_transcript_HQ_FJ_transcript19609/f2p0/1999.p1	a_transcript_HQ_FJ_transcript20272/f8p0/1925.p1	a_transcript_HQ_FJ_transcript20272/f8p0/1925.p1	a_transcript_HQ_FJ_transcript20326/f6p0/1925.p1	a_transcript_HQ_FJ_transcript20326/f6p0/1925.p1	a_transcript_HQ_FJ_transcript22877/f2p0/1851.p1	a_transcript_HQ_FJ_transcript7865/f2p0/2829.p1	a_transcript_HQ_FJ_transcript7865/f2p0/2829.p1	b_TRINITY_DN24017_c0_g1_i1.p1.p1	b_TRINITY_DN39462_c0_g1_i1.p1.p1	b_TRINITY_DN67_c0_g1_i3.p1.p1	b_TRINITY_DN67_c0_g1_i5.p1.p1	b_TRINITY_DN67_c0_g1_i7.p1.p1	b_TRINITY_DN8915_c0_g1_i2.p1.p1
F. japonica	Sunlight vs. Shade	leaf	OG0000023	TRINITY_DN2633_c0_g2_i1.p1	TRINITY_DN34521_c0_g1_i1.p1	TRINITY_DN4082_c0_g1_i6.p1	TRINITY_DN4593_c0_g1_i1.p1	TRINITY_DN4593_c0_g2_i1.p1	TRINITY_DN6346_c0_g1_i1.p1	TRINITY_DN6346_c0_g1_i3.p1	TRINITY_DN77_c0_g2_i2.p1	a_transcript_HQ_FJ_transcript11582/f7p0/2481.p1	a_transcript_HQ_FJ_transcript11582/f7p0/2481.p1	a_transcript_HQ_FJ_transcript12219/f3p0/2435.p1	a_transcript_HQ_FJ_transcript13306/f3p0/2368.p1	a_transcript_HQ_FJ_transcript13364/f64p0/2282.p1	a_transcript_HQ_FJ_transcript13772/f15p0/2256.p1	a_transcript_HQ_FJ_transcript13772/f15p0/2256.p1	a_transcript_HQ_FJ_transcript13772/f15p0/2256.p1	a_transcript_HQ_FJ_transcript13772/f15p0/2256.p1	a_transcript_HQ_FJ_transcript15655/f9p0/2161.p1	a_transcript_HQ_FJ_transcript15655/f9p0/2161.p1	a_transcript_HQ_FJ_transcript16894/f4p0/2097.p1	a_transcript_HQ_FJ_transcript35829/f2p0/1357.p1	a_transcript_HQ_FJ_transcript35829/f2p0/1357.p1	a_transcript_HQ_FJ_transcript35829/f2p0/1357.p1	b_TRINITY_DN1394_c0_g1_i1.p1.p1	b_TRINITY_DN1394_c0_g1_i2.p1.p1	b_TRINITY_DN1394_c0_g1_i4.p1.p1	b_TRINITY_DN1394_c0_g1_i5.p1.p1	b_TRINITY_DN1394_c0_g1_i5.p1.p1	b_TRINITY_DN1394_c0_g1_i8.p1.p1	b_TRINITY_DN1654_c0_g2_i1.p1.p1	b_TRINITY_DN2084_c0_g1_i1.p1.p1
F. japonica	Sunlight vs. Shade	leaf	OG0000024	TRINITY_DN14995_c0_g1_i1.p1	TRINITY_DN14995_c0_g1_i2.p1	TRINITY_DN14995_c0_g1_i3.p1	TRINITY_DN14995_c0_g1_i4.p1	TRINITY_DN14995_c0_g1_i5.p1	TRINITY_DN15267_c0_g1_i1.p1	TRINITY_DN18641_c0_g1_i13.p1	TRINITY_DN18641_c0_g1_i16.p1	TRINITY_DN18641_c0_g1_i8.p1	TRINITY_DN18824_c0_g1_i1.p1	TRINITY_DN2638_c0_g1_i6.p1	TRINITY_DN35501_c0_g1_i1.p1	TRINITY_DN4102_c0_g3_i1.p1	TRINITY_DN613_c0_g1_i4.p1	TRINITY_DN66573_c0_g1_i1.p1	TRINITY_DN73058_c0_g1_i1.p1	TRINITY_DN7969_c0_g1_i3.p1	a_transcript_HQ_FJ_transcript12013/f3p0/2451.p1	a_transcript_HQ_FJ_transcript12229/f2p0/2435.p1	a_transcript_HQ_FJ_transcript12689/f2p0/2402.p1	a_transcript_HQ_FJ_transcript23749/f2p0/1811.p1	a_transcript_HQ_FJ_transcript26162/f2p0/1710.p1	a_transcript_HQ_FJ_transcript26162/f2p0/1710.p1	b_TRINITY_DN17563_c0_g1_i1.p1.p1	b_TRINITY_DN17563_c0_g1_i2.p1.p1	b_TRINITY_DN18020_c0_g1_i4.p1.p1	b_TRINITY_DN3532_c0_g2_i3.p1.p1	b_TRINITY_DN3532_c1_g1_i1.p1.p1	b_TRINITY_DN38835_c0_g1_i1.p1.p1	b_TRINITY_DN38835_c0_g1_i1.p1.p1
F. japonica	Sunlight vs. Shade	leaf	OG0000025	TRINITY_DN11928_c0_g1_i2.p1	TRINITY_DN1392_c0_g2_i1.p1	TRINITY_DN1524_c0_g1_i2.p1	TRINITY_DN1524_c0_g2_i1.p1	TRINITY_DN20511_c0_g1_i3.p1	TRINITY_DN229_c0_g1_i2.p1	TRINITY_DN229_c0_g1_i8.p1	TRINITY_DN268_c0_g1_i2.p1	TRINITY_DN268_c0_g1_i3.p1	TRINITY_DN34672_c0_g1_i1.p1	TRINITY_DN4152_c0_g1_i1.p1	TRINITY_DN4152_c0_g1_i2.p1	TRINITY_DN44675_c0_g1_i1.p1	TRINITY_DN57134_c0_g1_i1.p1	TRINITY_DN60473_c0_g1_i1.p1	TRINITY_DN7800_c0_g1_i1.p1	a_transcript_HQ_FJ_transcript14640/f2p0/2276.p1	a_transcript_HQ_FJ_transcript18700/f2p0/2042.p1	a_transcript_HQ_FJ_transcript20689/f2p0/1957.p1	a_transcript_HQ_FJ_transcript20689/f2p0/1957.p1	b_TRINITY_DN12269_c0_g1_i1.p1.p1	b_TRINITY_DN13248_c0_g1_i1.p1.p1	b_TRINITY_DN13248_c0_g1_i4.p1.p1	b_TRINITY_DN15112_c0_g1_i1.p2.p1	b_TRINITY_DN49663_c0_g1_i1.p1.p1	b_TRINITY_DN53226_c0_g1_i1.p1.p1	b_TRINITY_DN619_c0_g2_i1.p1.p1	b_TRINITY_DN6356_c0_g1_i2.p1.p1	b_TRINITY_DN68115_c0_g1_i1.p1.p1	b_TRINITY_DN68115_c0_g1_i1.p1.p1
F. japonica	Sunlight vs. Shade	leaf	OG0000026	TRINITY_DN10391_c0_g1_i1.p1	TRINITY_DN10391_c0_g2_i1.p1	TRINITY_DN11051_c0_g1_i1.p1	TRINITY_DN2617_c0_g1_i1.p1	TRINITY_DN269_c0_g1_i1.p1	TRINITY_DN70427_c0_g1_i1.p1	a_transcript_HQ_FJ_transcript1114/f3p0/4216.p1	a_transcript_HQ_FJ_transcript1539/f2p0/4014.p1	a_transcript_HQ_FJ_transcript1589/f2p0/4006.p1	a_transcript_HQ_FJ_transcript1589/f2p0/4006.p1	a_transcript_HQ_FJ_transcript1589/f2p0/4006.p1	a_transcript_HQ_FJ_transcript1685/f2p0/3955.p1	a_transcript_HQ_FJ_transcript1701/f2p0/3916.p1	a_transcript_HQ_FJ_transcript1701/f2p0/3916.p1	a_transcript_HQ_FJ_transcript1812/f9p0/3868.p1	a_transcript_HQ_FJ_transcript1853/f7p0/3817.p1	a_transcript_HQ_FJ_transcript1853/f7p0/3817.p1	a_transcript_HQ_FJ_transcript2617/f3p0/3662.p1	a_transcript_HQ_FJ_transcript2617/f3p0/3662.p1	a_transcript_HQ_FJ_transcript4030/f2p0/3371.p1	a_transcript_HQ_FJ_transcript4077/f2p0/3357.p1	b_TRINITY_DN18159_c0_g1_i1.p1.p1	b_TRINITY_DN20062_c0_g1_i1.p1.p1	b_TRINITY_DN2246_c3_g1_i1.p1.p1	b_TRINITY_DN22834_c0_g1_i1.p1.p1	b_TRINITY_DN24449_c0_g1_i1.p1.p1	b_TRINITY_DN2862_c0_g1_i4.p1.p1	b_TRINITY_DN29645_c0_g1_i1.p1.p1	b_TRINITY_DN49755_c0_g1_i1.p1.p1	b_TRINITY_DN738_c0_g1_i3.p1.p1
F. japonica	Sunlight vs. Shade	leaf	OG0000027	TRINITY_DN4639_c0_g1_i3.p1	TRINITY_DN4639_c0_g1_i7.p1	TRINITY_DN644_c0_g1_i1.p1	TRINITY_DN644_c0_g1_i11.p1	TRINITY_DN644_c0_g1_i12.p1	a_transcript_HQ_FJ_transcript10402/f2p0/2580.p1	a_transcript_HQ_FJ_transcript10402/f2p0/2580.p1	a_transcript_HQ_FJ_transcript4322/f2p0/3315.p1	a_transcript_HQ_FJ_transcript4322/f2p0/3315.p1	a_transcript_HQ_FJ_transcript5483/f2p0/3136.p1	a_transcript_HQ_FJ_transcript5483/f2p0/3136.p1	a_transcript_HQ_FJ_transcript5483/f2p0/3136.p1	a_transcript_HQ_FJ_transcript5904/f2p0/3065.p1	a_transcript_HQ_FJ_transcript8185/f3p0/2782.p1	a_transcript_HQ_FJ_transcript8185/f3p0/2782.p1	a_transcript_HQ_FJ_transcript8185/f3p0/2782.p1	a_transcript_HQ_FJ_transcript8497/f13p0/2708.p1	a_transcript_HQ_FJ_transcript8497/f13p0/2708.p1	a_transcript_HQ_FJ_transcript8497/f13p0/2708.p1	a_transcript_HQ_FJ_transcript8497/f13p0/2708.p1	b_TRINITY_DN10307_c0_g1_i1.p1.p1	b_TRINITY_DN2029_c0_g1_i15.p1.p1	b_TRINITY_DN2029_c0_g1_i15.p1.p1	b_TRINITY_DN2029_c0_g1_i16.p1.p1	b_TRINITY_DN2029_c0_g1_i16.p1.p1	b_TRINITY_DN2029_c0_g1_i16.p1.p1	b_TRINITY_DN2029_c0_g1_i16.p1.p1	b_TRINITY_DN2029_c0_g1_i7.p1.p1	b_TRINITY_DN2029_c0_g1_i7.p1.p1	b_TRINITY_DN24340_c0_g1_i2.p1.p1
F. japonica	Sunlight vs. Shade	leaf	OG0000028	TRINITY_DN116_c0_g1_i1.p1	TRINITY_DN116_c0_g1_i10.p1	TRINITY_DN116_c0_g1_i13.p1	TRINITY_DN116_c0_g1_i4.p1	TRINITY_DN116_c0_g1_i9.p1	TRINITY_DN2274_c0_g1_i1.p1	TRINITY_DN2274_c0_g1_i3.p1	TRINITY_DN2979_c0_g2_i2.p1	TRINITY_DN3687_c0_g1_i5.p1	TRINITY_DN725_c1_g1_i1.p1	a_transcript_HQ_FJ_transcript37485/f3p0/1292.p1	a_transcript_HQ_FJ_transcript37485/f3p0/1292.p1	a_transcript_HQ_FJ_transcript37485/f3p0/1292.p1	a_transcript_HQ_FJ_transcript38151/f5p0/1257.p1	a_transcript_HQ_FJ_transcript38814/f49p0/1192.p1	b_TRINITY_DN1202_c0_g1_i13.p2.p1	b_TRINITY_DN1202_c0_g1_i13.p2.p1	b_TRINITY_DN1202_c0_g1_i9.p1.p1	b_TRINITY_DN15604_c1_g1_i1.p1.p1	b_TRINITY_DN22461_c0_g1_i1.p1.p1	b_TRINITY_DN2402_c0_g2_i2.p1.p1	b_TRINITY_DN4400_c0_g1_i1.p1.p1	b_TRINITY_DN4400_c2_g1_i1.p1.p1	b_TRINITY_DN627_c0_g1_i4.p1.p1	b_TRINITY_DN662_c0_g1_i10.p1.p1	b_TRINITY_DN662_c0_g1_i12.p1.p1	b_TRINITY_DN662_c0_g1_i3.p1.p1	b_TRINITY_DN662_c0_g1_i5.p1.p1	b_TRINITY_DN662_c0_g1_i8.p1.p1
F. japonica	Sunlight vs. Shade	leaf	OG0000030	TRINITY_DN2126_c0_g1_i2.p1	TRINITY_DN222_c0_g2_i2.p1	TRINITY_DN222_c0_g2_i4.p1	TRINITY_DN3659_c0_g1_i13.p1	TRINITY_DN3659_c0_g1_i2.p1	TRINITY_DN3659_c0_g1_i9.p1	TRINITY_DN3948_c0_g1_i2.p1	TRINITY_DN3948_c0_g1_i4.p1	TRINITY_DN3948_c0_g1_i6.p1	TRINITY_DN4290_c1_g1_i13.p1	TRINITY_DN5480_c0_g1_i2.p1	TRINITY_DN8351_c0_g1_i2.p1	a_transcript_HQ_FJ_transcript15200/f2p0/2234.p1	a_transcript_HQ_FJ_transcript15200/f2p0/2234.p1	a_transcript_HQ_FJ_transcript15871/f2p0/2195.p1	a_transcript_HQ_FJ_transcript16590/f2p0/2150.p1	a_transcript_HQ_FJ_transcript17977/f4p0/2022.p1	a_transcript_HQ_FJ_transcript17977/f4p0/2022.p1	a_transcript_HQ_FJ_transcript20388/f2p0/1954.p1	a_transcript_HQ_FJ_transcript23336/f2p0/1846.p1	a_transcript_HQ_FJ_transcript23336/f2p0/1846.p1	b_TRINITY_DN2634_c0_g1_i6.p1.p1	b_TRINITY_DN2634_c0_g3_i1.p1.p1	b_TRINITY_DN2634_c0_g3_i1.p1.p1	b_TRINITY_DN2634_c0_g3_i2.p1.p1	b_TRINITY_DN2634_c0_g3_i2.p1.p1	b_TRINITY_DN2634_c1_g1_i5.p1.p1	b_TRINITY_DN5219_c0_g1_i3.p1.p1
F. japonica	Sunlight vs. Shade	leaf	OG0000032	TRINITY_DN10169_c0_g1_i1.p1	TRINITY_DN11328_c0_g2_i1.p1	TRINITY_DN11672_c1_g1_i1.p1	TRINITY_DN135_c0_g1_i3.p1	TRINITY_DN135_c0_g1_i7.p1	TRINITY_DN16771_c0_g1_i1.p1	TRINITY_DN18677_c1_g1_i1.p1	TRINITY_DN2049_c1_g1_i1.p1	TRINITY_DN2104_c1_g1_i3.p1	TRINITY_DN2595_c1_g1_i1.p1	TRINITY_DN3046_c0_g2_i1.p1	TRINITY_DN3260_c0_g1_i5.p1	TRINITY_DN69614_c0_g1_i1.p1	TRINITY_DN79497_c0_g1_i1.p1	a_transcript_HQ_FJ_transcript335/f7p0/4993.p1	a_transcript_HQ_FJ_transcript406/f3p0/4912.p1	a_transcript_HQ_FJ_transcript437/f41p0/4751.p1	a_transcript_HQ_FJ_transcript437/f41p0/4751.p1	a_transcript_HQ_FJ_transcript6667/f2p0/2976.p1	b_TRINITY_DN1079_c0_g1_i1.p1.p1	b_TRINITY_DN1079_c0_g1_i3.p1.p1	b_TRINITY_DN1079_c0_g1_i3.p1.p1	b_TRINITY_DN1079_c0_g1_i4.p1.p1	b_TRINITY_DN13052_c0_g1_i7.p1.p1	b_TRINITY_DN14888_c1_g1_i1.p1.p1	b_TRINITY_DN14888_c1_g2_i1.p1.p1	b_TRINITY_DN14888_c1_g2_i1.p1.p1	b_TRINITY_DN42237_c0_g1_i1.p1.p1
F. japonica	Sunlight vs. Shade	leaf	OG0000033	TRINITY_DN10781_c0_g1_i1.p1	TRINITY_DN10781_c0_g1_i3.p1	TRINITY_DN12801_c0_g1_i3.p1	TRINITY_DN14109_c0_g1_i1.p1	TRINITY_DN7084_c0_g1_i1.p1	TRINITY_DN7084_c0_g1_i5.p1	TRINITY_DN9323_c0_g1_i1.p1	a_transcript_HQ_FJ_transcript17624/f2p0/2128.p1	a_transcript_HQ_FJ_transcript18897/f4p0/2056.p1	a_transcript_HQ_FJ_transcript18897/f4p0/2056.p1	a_transcript_HQ_FJ_transcript18897/f4p0/2056.p1	a_transcript_HQ_FJ_transcript23841/f4p0/1776.p1	a_transcript_HQ_FJ_transcript23841/f4p0/1776.p1	a_transcript_HQ_FJ_transcript23841/f4p0/1776.p1	a_transcript_HQ_FJ_transcript24952/f4p0/1742.p1	a_transcript_HQ_FJ_transcript24952/f4p0/1742.p1	a_transcript_HQ_FJ_transcript25692/f7p0/1725.p1	a_transcript_HQ_FJ_transcript25692/f7p0/1725.p1	a_transcript_HQ_FJ_transcript31458/f2p0/1520.p1	b_TRINITY_DN10139_c0_g1_i5.p1.p1	b_TRINITY_DN12585_c0_g1_i3.p1.p1	b_TRINITY_DN18429_c0_g1_i2.p1.p1	b_TRINITY_DN18429_c0_g1_i2.p1.p1	b_TRINITY_DN18429_c0_g1_i2.p1.p1	b_TRINITY_DN5514_c0_g1_i1.p1.p1	b_TRINITY_DN6652_c0_g1_i1.p1.p1	b_TRINITY_DN6652_c0_g1_i1.p1.p1	b_TRINITY_DN6652_c0_g1_i1.p1.p1
F. japonica	Sunlight vs. Shade	leaf	OG0000035	TRINITY_DN11262_c0_g1_i6.p1	TRINITY_DN13835_c0_g1_i1.p1	TRINITY_DN15667_c0_g1_i1.p1	TRINITY_DN16650_c0_g1_i1.p1	TRINITY_DN2082_c0_g1_i15.p1	TRINITY_DN2082_c0_g1_i2.p1	TRINITY_DN2082_c0_g1_i4.p1	TRINITY_DN2082_c0_g1_i6.p1	TRINITY_DN35528_c0_g1_i1.p1	TRINITY_DN38098_c0_g1_i1.p1	TRINITY_DN3835_c0_g2_i1.p1	TRINITY_DN54500_c0_g1_i1.p1	a_transcript_HQ_FJ_transcript14726/f3p0/2271.p1	a_transcript_HQ_FJ_transcript15532/f3p0/2218.p1	a_transcript_HQ_FJ_transcript18121/f11p0/2054.p1	a_transcript_HQ_FJ_transcript19690/f4p0/1986.p1	a_transcript_HQ_FJ_transcript20799/f2p0/1966.p1	a_transcript_HQ_FJ_transcript21068/f2p0/1933.p1	a_transcript_HQ_FJ_transcript21068/f2p0/1933.p1	a_transcript_HQ_FJ_transcript22919/f2p0/1849.p1	a_transcript_HQ_FJ_transcript22919/f2p0/1849.p1	a_transcript_HQ_FJ_transcript29050/f2p0/1617.p1	a_transcript_HQ_FJ_transcript29050/f2p0/1617.p1	b_TRINITY_DN12715_c0_g1_i1.p1.p1	b_TRINITY_DN1344_c1_g1_i2.p2.p1	b_TRINITY_DN1344_c1_g1_i3.p1.p1	b_TRINITY_DN23320_c0_g1_i1.p1.p1
F. japonica	Sunlight vs. Shade	leaf	OG0000036	TRINITY_DN1229_c0_g1_i10.p1	TRINITY_DN1440_c0_g1_i5.p1	TRINITY_DN2015_c0_g1_i1.p1	TRINITY_DN669_c0_g1_i1.p1	TRINITY_DN669_c0_g1_i10.p1	TRINITY_DN669_c0_g1_i15.p1	TRINITY_DN669_c0_g1_i16.p1	TRINITY_DN669_c0_g1_i6.p1	TRINITY_DN694_c0_g1_i10.p1	TRINITY_DN694_c0_g1_i11.p1	TRINITY_DN694_c0_g1_i2.p1	TRINITY_DN694_c0_g1_i6.p1	TRINITY_DN694_c0_g1_i8.p1	TRINITY_DN694_c0_g1_i9.p1	a_transcript_HQ_FJ_transcript11781/f16p0/2445.p1	a_transcript_HQ_FJ_transcript12136/f35p0/2405.p1	a_transcript_HQ_FJ_transcript12136/f35p0/2405.p1	a_transcript_HQ_FJ_transcript12537/f3p0/2420.p1	a_transcript_HQ_FJ_transcript12843/f7p0/2393.p1	a_transcript_HQ_FJ_transcript12843/f7p0/2393.p1	b_TRINITY_DN1236_c0_g3_i1.p1.p1	b_TRINITY_DN1236_c0_g3_i1.p1.p1	b_TRINITY_DN682_c0_g1_i1.p1.p1	b_TRINITY_DN682_c0_g1_i1.p1.p1	b_TRINITY_DN682_c0_g1_i1.p1.p1	b_TRINITY_DN682_c0_g1_i2.p1.p1	b_TRINITY_DN682_c0_g1_i2.p1.p1
F. japonica	Sunlight vs. Shade	leaf	OG0000037	TRINITY_DN1291_c0_g1_i4.p1	TRINITY_DN3976_c0_g1_i17.p1	TRINITY_DN4935_c0_g2_i3.p1	TRINITY_DN6209_c0_g1_i3.p1	TRINITY_DN8558_c0_g2_i1.p1	a_transcript_HQ_FJ_transcript26808/f2p0/1747.p1	a_transcript_HQ_FJ_transcript28825/f2p0/1622.p1	a_transcript_HQ_FJ_transcript36575/f2p0/1333.p1	a_transcript_HQ_FJ_transcript36719/f5p0/1301.p1	a_transcript_HQ_FJ_transcript36719/f5p0/1301.p1	a_transcript_HQ_FJ_transcript36773/f8p0/1312.p1	a_transcript_HQ_FJ_transcript36773/f8p0/1312.p1	a_transcript_HQ_FJ_transcript36773/f8p0/1312.p1	a_transcript_HQ_FJ_transcript36773/f8p0/1312.p1	a_transcript_HQ_FJ_transcript36816/f2p0/1334.p1	a_transcript_HQ_FJ_transcript37507/f2p0/1298.p1	a_transcript_HQ_FJ_transcript4873/f2p0/3229.p1	b_TRINITY_DN16783_c0_g1_i2.p1.p1	b_TRINITY_DN27855_c0_g1_i2.p1.p1	b_TRINITY_DN27855_c0_g1_i2.p1.p1	b_TRINITY_DN51678_c0_g1_i1.p1.p1	b_TRINITY_DN51678_c0_g1_i1.p1.p1	b_TRINITY_DN997_c0_g1_i11.p1.p1	b_TRINITY_DN997_c0_g1_i3.p1.p1	b_TRINITY_DN997_c0_g1_i3.p1.p1	b_TRINITY_DN997_c0_g1_i4.p1.p1	b_TRINITY_DN997_c1_g1_i1.p1.p1
F. japonica	Sunlight vs. Shade	leaf	OG0000038	TRINITY_DN1201_c0_g2_i3.p1	TRINITY_DN131_c1_g1_i1.p1	TRINITY_DN131_c1_g1_i3.p1	TRINITY_DN15053_c0_g2_i2.p1	TRINITY_DN2207_c0_g1_i1.p1	TRINITY_DN2207_c0_g1_i3.p1	TRINITY_DN2207_c0_g1_i5.p1	TRINITY_DN2207_c0_g1_i7.p1	TRINITY_DN2207_c0_g1_i8.p1	TRINITY_DN7961_c0_g1_i1.p1	TRINITY_DN7961_c0_g1_i2.p1	TRINITY_DN7961_c0_g1_i9.p1	a_transcript_HQ_FJ_transcript12094/f2p0/2460.p1	a_transcript_HQ_FJ_transcript1497/f2p0/3977.p1	a_transcript_HQ_FJ_transcript1497/f2p0/3977.p1	a_transcript_HQ_FJ_transcript20357/f4p0/1952.p1	a_transcript_HQ_FJ_transcript23639/f2p0/1810.p1	b_TRINITY_DN2336_c0_g1_i2.p1.p1	b_TRINITY_DN2336_c0_g1_i3.p1.p1	b_TRINITY_DN2336_c0_g1_i3.p1.p1	b_TRINITY_DN2336_c0_g1_i6.p1.p1	b_TRINITY_DN2336_c0_g1_i7.p1.p1	b_TRINITY_DN2336_c0_g1_i7.p1.p1	b_TRINITY_DN2336_c0_g1_i7.p1.p1	b_TRINITY_DN2795_c0_g1_i6.p1.p1	b_TRINITY_DN59952_c0_g1_i1.p1.p1
F. japonica	Sunlight vs. Shade	leaf	OG0000039	TRINITY_DN10535_c0_g1_i1.p1	TRINITY_DN10535_c0_g1_i4.p1	TRINITY_DN10535_c0_g1_i5.p1	TRINITY_DN12018_c1_g1_i1.p1	TRINITY_DN1309_c0_g1_i2.p1	TRINITY_DN1309_c0_g1_i7.p1	TRINITY_DN1309_c0_g1_i8.p1	TRINITY_DN14458_c0_g1_i2.p1	TRINITY_DN67035_c0_g1_i1.p1	TRINITY_DN7065_c0_g1_i1.p1	a_transcript_HQ_FJ_transcript2401/f2p0/3740.p1	a_transcript_HQ_FJ_transcript2401/f2p0/3740.p1	a_transcript_HQ_FJ_transcript2687/f3p0/3664.p1	a_transcript_HQ_FJ_transcript3161/f4p0/3563.p1	a_transcript_HQ_FJ_transcript3654/f2p0/3435.p1	a_transcript_HQ_FJ_transcript3804/f2p0/3457.p1	b_TRINITY_DN11415_c0_g1_i1.p1.p1	b_TRINITY_DN11415_c0_g1_i4.p1.p1	b_TRINITY_DN14654_c0_g1_i1.p2.p1	b_TRINITY_DN1498_c0_g1_i1.p1.p1	b_TRINITY_DN1498_c0_g1_i6.p1.p1	b_TRINITY_DN1498_c0_g1_i9.p1.p1	b_TRINITY_DN1498_c0_g1_i9.p1.p1	b_TRINITY_DN1498_c0_g1_i9.p1.p1	b_TRINITY_DN8347_c0_g1_i1.p1.p1	b_TRINITY_DN8347_c0_g1_i3.p1.p1
F. japonica	Sunlight vs. Shade	leaf	OG0000040	TRINITY_DN16098_c0_g1_i1.p1	TRINITY_DN16160_c0_g1_i1.p1	TRINITY_DN2507_c0_g3_i2.p1	TRINITY_DN25177_c0_g1_i1.p1	TRINITY_DN2692_c0_g1_i2.p1	TRINITY_DN4663_c0_g1_i1.p1	TRINITY_DN4663_c0_g1_i4.p1	TRINITY_DN52260_c0_g1_i1.p1	TRINITY_DN58241_c0_g1_i1.p1	TRINITY_DN66305_c0_g1_i1.p1	TRINITY_DN7262_c0_g1_i1.p1	TRINITY_DN73567_c0_g1_i1.p1	TRINITY_DN9179_c0_g1_i1.p1	TRINITY_DN991_c0_g1_i2.p1	a_transcript_HQ_FJ_transcript29903/f2p0/1578.p1	a_transcript_HQ_FJ_transcript31148/f2p0/1556.p1	a_transcript_HQ_FJ_transcript36431/f3p0/1338.p1	b_TRINITY_DN10322_c0_g1_i1.p1.p1	b_TRINITY_DN10322_c0_g1_i2.p1.p1	b_TRINITY_DN12494_c0_g1_i4.p1.p1	b_TRINITY_DN12494_c0_g1_i4.p1.p1	b_TRINITY_DN12494_c0_g1_i8.p1.p1	b_TRINITY_DN17_c0_g1_i11.p1.p1	b_TRINITY_DN17_c0_g1_i11.p1.p1	b_TRINITY_DN17_c0_g1_i6.p1.p1	b_TRINITY_DN20672_c0_g1_i1.p1.p1
F. japonica	Sunlight vs. Shade	leaf	OG0000041	TRINITY_DN13920_c0_g1_i2.p1	TRINITY_DN18493_c0_g2_i2.p1	TRINITY_DN42989_c0_g1_i1.p1	TRINITY_DN44510_c0_g1_i1.p1	TRINITY_DN61269_c0_g1_i1.p1	TRINITY_DN70904_c0_g1_i1.p1	TRINITY_DN7477_c0_g1_i1.p1	TRINITY_DN7477_c0_g1_i8.p1	TRINITY_DN77571_c0_g1_i1.p1	TRINITY_DN8705_c0_g1_i1.p1	a_transcript_HQ_FJ_transcript10558/f3p0/2571.p1	a_transcript_HQ_FJ_transcript11244/f6p0/2000.p1	a_transcript_HQ_FJ_transcript11681/f2p0/2502.p1	a_transcript_HQ_FJ_transcript11835/f4p0/2483.p1	a_transcript_HQ_FJ_transcript9643/f31p0/2593.p1	a_transcript_HQ_FJ_transcript9840/f2p0/2649.p1	b_TRINITY_DN1329_c0_g1_i2.p1.p1	b_TRINITY_DN1329_c0_g1_i4.p1.p1	b_TRINITY_DN1329_c0_g1_i5.p1.p1	b_TRINITY_DN19666_c0_g1_i5.p1.p1	b_TRINITY_DN22297_c0_g1_i1.p1.p1	b_TRINITY_DN2346_c0_g1_i2.p1.p1	b_TRINITY_DN2346_c1_g1_i1.p1.p1	b_TRINITY_DN47680_c0_g1_i1.p1.p1	b_TRINITY_DN47680_c0_g1_i1.p1.p1	b_TRINITY_DN61185_c0_g1_i1.p1.p1
F. japonica	Sunlight vs. Shade	leaf	OG0000042	TRINITY_DN4937_c0_g1_i2.p1	a_transcript_HQ_FJ_transcript37631/f2p0/1282.p1	a_transcript_HQ_FJ_transcript38710/f3p0/1239.p1	a_transcript_HQ_FJ_transcript38710/f3p0/1239.p1	a_transcript_HQ_FJ_transcript41262/f3p0/1108.p1	a_transcript_HQ_FJ_transcript41293/f2p0/1105.p1	a_transcript_HQ_FJ_transcript41745/f2p0/1061.p1	a_transcript_HQ_FJ_transcript41745/f2p0/1061.p1	a_transcript_HQ_FJ_transcript41797/f2p0/1056.p1	a_transcript_HQ_FJ_transcript43705/f2p0/847.p1	a_transcript_HQ_FJ_transcript43705/f2p0/847.p1	b_TRINITY_DN11298_c0_g1_i1.p1.p1	b_TRINITY_DN11298_c0_g1_i2.p1.p1	b_TRINITY_DN26908_c0_g1_i1.p1.p1	b_TRINITY_DN3802_c0_g1_i1.p1.p1	b_TRINITY_DN3802_c0_g1_i1.p1.p1	b_TRINITY_DN752_c0_g2_i1.p1.p1	b_TRINITY_DN752_c0_g2_i1.p1.p1	b_TRINITY_DN752_c0_g2_i2.p1.p1	b_TRINITY_DN9127_c0_g1_i1.p1.p1	b_TRINITY_DN9127_c0_g1_i1.p1.p1	b_TRINITY_DN9127_c0_g1_i1.p1.p1	b_TRINITY_DN951_c0_g1_i1.p1.p1	b_TRINITY_DN951_c0_g1_i1.p1.p1	b_TRINITY_DN951_c0_g1_i2.p1.p1	b_TRINITY_DN951_c0_g1_i2.p1.p1
F. japonica	Sunlight vs. Shade	leaf	OG0000043	TRINITY_DN1001_c1_g3_i1.p1	TRINITY_DN1001_c1_g4_i2.p1	TRINITY_DN20516_c0_g1_i1.p1	a_transcript_HQ_FJ_transcript10134/f8p0/2536.p1	a_transcript_HQ_FJ_transcript12989/f2p0/2399.p1	a_transcript_HQ_FJ_transcript13973/f4p0/2315.p1	a_transcript_HQ_FJ_transcript13973/f4p0/2315.p1	a_transcript_HQ_FJ_transcript13973/f4p0/2315.p1	a_transcript_HQ_FJ_transcript13988/f2p0/2320.p1	a_transcript_HQ_FJ_transcript13996/f4p0/2317.p1	a_transcript_HQ_FJ_transcript14265/f2p0/2299.p1	a_transcript_HQ_FJ_transcript14574/f2p0/2279.p1	a_transcript_HQ_FJ_transcript14574/f2p0/2279.p1	a_transcript_HQ_FJ_transcript14766/f33p0/2249.p1	a_transcript_HQ_FJ_transcript14766/f33p0/2249.p1	a_transcript_HQ_FJ_transcript15073/f5p0/2242.p1	a_transcript_HQ_FJ_transcript15073/f5p0/2242.p1	a_transcript_HQ_FJ_transcript15298/f32p0/2216.p1	a_transcript_HQ_FJ_transcript15631/f3p0/2244.p1	a_transcript_HQ_FJ_transcript15631/f3p0/2244.p1	a_transcript_HQ_FJ_transcript16348/f5p0/2194.p1	a_transcript_HQ_FJ_transcript16348/f5p0/2194.p1	a_transcript_HQ_FJ_transcript20365/f2p0/1958.p1	a_transcript_HQ_FJ_transcript20365/f2p0/1958.p1	b_TRINITY_DN2194_c0_g2_i1.p1.p1	b_TRINITY_DN382_c0_g1_i1.p1.p1
F. japonica	Sunlight vs. Shade	leaf	OG0000044	TRINITY_DN1169_c0_g1_i10.p1	TRINITY_DN1169_c0_g1_i16.p1	TRINITY_DN1169_c0_g1_i17.p1	TRINITY_DN1169_c0_g1_i7.p1	TRINITY_DN1231_c1_g1_i2.p1	TRINITY_DN1231_c2_g1_i3.p1	TRINITY_DN1231_c2_g1_i4.p1	TRINITY_DN124_c0_g1_i1.p1	TRINITY_DN124_c0_g1_i8.p1	TRINITY_DN20209_c0_g1_i1.p1	TRINITY_DN4441_c0_g1_i6.p1	TRINITY_DN4441_c1_g1_i1.p1	TRINITY_DN4441_c1_g1_i2.p1	TRINITY_DN7553_c0_g1_i1.p1	a_transcript_HQ_FJ_transcript13607/f22p0/2335.p1	a_transcript_HQ_FJ_transcript13616/f7p0/2331.p1	a_transcript_HQ_FJ_transcript13616/f7p0/2331.p1	a_transcript_HQ_FJ_transcript9102/f4p0/2644.p1	a_transcript_HQ_FJ_transcript9471/f25p0/2501.p1	b_TRINITY_DN2559_c0_g1_i3.p1.p1	b_TRINITY_DN2559_c0_g1_i3.p1.p1	b_TRINITY_DN2559_c0_g1_i3.p1.p1	b_TRINITY_DN2559_c0_g1_i5.p1.p1	b_TRINITY_DN2559_c0_g1_i5.p1.p1	b_TRINITY_DN2559_c0_g1_i5.p1.p1
F. japonica	Sunlight vs. Shade	leaf	OG0000045	TRINITY_DN12407_c0_g1_i2.p1	TRINITY_DN12407_c0_g1_i3.p1	TRINITY_DN12407_c0_g1_i4.p1	TRINITY_DN12407_c0_g1_i6.p1	TRINITY_DN12407_c0_g2_i2.p1	TRINITY_DN18238_c0_g1_i1.p1	TRINITY_DN18238_c0_g1_i2.p1	TRINITY_DN4177_c0_g1_i5.p1	TRINITY_DN4177_c0_g1_i7.p1	TRINITY_DN684_c0_g1_i2.p1	a_transcript_HQ_FJ_transcript19851/f3p0/1992.p1	b_TRINITY_DN13505_c0_g1_i1.p1.p1	b_TRINITY_DN14373_c0_g1_i3.p1.p1	b_TRINITY_DN18517_c3_g1_i1.p1.p1	b_TRINITY_DN21473_c0_g1_i1.p1.p1	b_TRINITY_DN21473_c0_g1_i14.p1.p1	b_TRINITY_DN21473_c0_g1_i17.p1.p1	b_TRINITY_DN21473_c0_g1_i19.p1.p1	b_TRINITY_DN21473_c0_g1_i21.p1.p1	b_TRINITY_DN21473_c0_g1_i8.p1.p1	b_TRINITY_DN3084_c0_g3_i5.p1.p1	b_TRINITY_DN51_c0_g2_i1.p1.p1	b_TRINITY_DN51_c0_g2_i1.p1.p1	b_TRINITY_DN8684_c0_g1_i1.p1.p1	b_TRINITY_DN8805_c0_g1_i1.p1.p1
F. japonica	Sunlight vs. Shade	leaf	OG0000046	TRINITY_DN10637_c0_g1_i1.p1	TRINITY_DN11674_c1_g1_i1.p1	TRINITY_DN11728_c0_g1_i4.p1	TRINITY_DN24502_c0_g1_i1.p1	TRINITY_DN4223_c0_g1_i2.p1	TRINITY_DN4223_c0_g1_i3.p1	TRINITY_DN44195_c0_g1_i1.p1	TRINITY_DN48245_c0_g1_i1.p1	TRINITY_DN8880_c0_g1_i1.p1	TRINITY_DN8880_c0_g1_i2.p1	a_transcript_HQ_FJ_transcript5310/f2p0/3161.p1	a_transcript_HQ_FJ_transcript6562/f2p0/2972.p1	a_transcript_HQ_FJ_transcript7212/f2p0/2892.p1	a_transcript_HQ_FJ_transcript7212/f2p0/2892.p1	a_transcript_HQ_FJ_transcript91/f2p0/5941.p1	b_TRINITY_DN1163_c2_g1_i1.p1.p1	b_TRINITY_DN17723_c0_g1_i1.p1.p1	b_TRINITY_DN26188_c0_g1_i1.p1.p1	b_TRINITY_DN4432_c0_g1_i2.p1.p1	b_TRINITY_DN4444_c0_g1_i48.p1.p1	b_TRINITY_DN73982_c0_g1_i1.p1.p1	b_TRINITY_DN8168_c0_g1_i7.p1.p1	b_TRINITY_DN88574_c0_g1_i1.p1.p1	b_TRINITY_DN8961_c0_g1_i2.p1.p1	b_TRINITY_DN8961_c0_g1_i2.p1.p1
F. japonica	Sunlight vs. Shade	leaf	OG0000047	TRINITY_DN10340_c0_g1_i1.p1	TRINITY_DN1142_c0_g1_i14.p1	TRINITY_DN1142_c0_g1_i19.p1	TRINITY_DN12656_c0_g1_i1.p1	TRINITY_DN12656_c0_g1_i2.p1	TRINITY_DN1448_c0_g1_i1.p1	TRINITY_DN1448_c0_g1_i6.p1	TRINITY_DN365_c1_g1_i3.p1	TRINITY_DN50644_c0_g1_i1.p1	TRINITY_DN56475_c0_g1_i1.p1	TRINITY_DN6510_c0_g2_i1.p1	TRINITY_DN6553_c0_g1_i1.p1	TRINITY_DN7337_c0_g1_i2.p1	TRINITY_DN9110_c0_g1_i1.p1	a_transcript_HQ_FJ_transcript11748/f3p0/2474.p1	a_transcript_HQ_FJ_transcript11748/f3p0/2474.p1	a_transcript_HQ_FJ_transcript26731/f3p0/1694.p1	a_transcript_HQ_FJ_transcript26731/f3p0/1694.p1	a_transcript_HQ_FJ_transcript26731/f3p0/1694.p1	a_transcript_HQ_FJ_transcript6424/f2p0/2990.p1	a_transcript_HQ_FJ_transcript7051/f2p0/2915.p1	b_TRINITY_DN11102_c0_g1_i2.p1.p1	b_TRINITY_DN11102_c0_g1_i5.p1.p1	b_TRINITY_DN320_c0_g1_i4.p1.p1	b_TRINITY_DN320_c0_g1_i5.p1.p1
F. japonica	Sunlight vs. Shade	leaf	OG0000048	TRINITY_DN1273_c0_g1_i28.p1	TRINITY_DN1294_c0_g1_i2.p1	TRINITY_DN2126_c0_g1_i1.p1	TRINITY_DN2126_c0_g1_i6.p1	TRINITY_DN25973_c0_g1_i1.p1	TRINITY_DN25973_c0_g1_i2.p1	TRINITY_DN27660_c0_g1_i1.p1	a_transcript_HQ_FJ_transcript16839/f4p0/2090.p1	a_transcript_HQ_FJ_transcript16839/f4p0/2090.p1	a_transcript_HQ_FJ_transcript18548/f2p0/2089.p1	b_TRINITY_DN2290_c0_g1_i10.p1.p1	b_TRINITY_DN2290_c0_g1_i10.p1.p1	b_TRINITY_DN2290_c0_g1_i11.p1.p1	b_TRINITY_DN2290_c0_g1_i11.p1.p1	b_TRINITY_DN2290_c0_g1_i11.p1.p1	b_TRINITY_DN2290_c0_g1_i3.p1.p1	b_TRINITY_DN2290_c0_g1_i3.p1.p1	b_TRINITY_DN2290_c0_g1_i5.p1.p1	b_TRINITY_DN2290_c0_g1_i5.p1.p1	b_TRINITY_DN2290_c0_g1_i6.p1.p1	b_TRINITY_DN2290_c0_g1_i6.p1.p1	b_TRINITY_DN82348_c0_g1_i1.p1.p1	b_TRINITY_DN9297_c0_g1_i1.p1.p1	b_TRINITY_DN9297_c0_g1_i7.p1.p1	b_TRINITY_DN9297_c0_g1_i7.p1.p1
F. japonica	Sunlight vs. Shade	leaf	OG0000049	TRINITY_DN11293_c0_g1_i1.p1	TRINITY_DN11887_c0_g1_i2.p1	TRINITY_DN14702_c1_g1_i2.p1	TRINITY_DN19591_c0_g1_i1.p1	TRINITY_DN52072_c0_g1_i1.p1	TRINITY_DN5688_c0_g1_i1.p1	a_transcript_HQ_FJ_transcript31716/f2p0/1529.p1	a_transcript_HQ_FJ_transcript34827/f10p0/1388.p1	a_transcript_HQ_FJ_transcript35198/f3p0/1401.p1	a_transcript_HQ_FJ_transcript35616/f2p0/1379.p1	a_transcript_HQ_FJ_transcript35616/f2p0/1379.p1	a_transcript_HQ_FJ_transcript37680/f2p0/1287.p1	b_TRINITY_DN10015_c2_g1_i2.p1.p1	b_TRINITY_DN10015_c2_g1_i2.p1.p1	b_TRINITY_DN17216_c0_g1_i1.p1.p1	b_TRINITY_DN2458_c0_g1_i3.p1.p1	b_TRINITY_DN2458_c0_g1_i5.p1.p1	b_TRINITY_DN2458_c1_g1_i1.p1.p1	b_TRINITY_DN28428_c0_g1_i1.p1.p1	b_TRINITY_DN313_c0_g2_i1.p1.p1	b_TRINITY_DN3525_c0_g2_i2.p1.p1	b_TRINITY_DN5922_c0_g1_i1.p1.p1	b_TRINITY_DN5935_c2_g1_i3.p1.p1	b_TRINITY_DN5935_c2_g1_i3.p1.p1	b_TRINITY_DN8286_c0_g1_i2.p1.p1
F. japonica	Sunlight vs. Shade	leaf	OG0000050	TRINITY_DN4344_c0_g1_i3.p1	TRINITY_DN4344_c0_g1_i5.p1	TRINITY_DN490_c0_g1_i1.p1	TRINITY_DN490_c0_g1_i2.p1	TRINITY_DN5495_c0_g1_i1.p1	TRINITY_DN5495_c0_g1_i3.p1	TRINITY_DN594_c0_g1_i15.p1	TRINITY_DN594_c0_g1_i16.p1	TRINITY_DN594_c0_g1_i19.p1	TRINITY_DN7038_c0_g1_i4.p1	TRINITY_DN759_c0_g1_i2.p1	a_transcript_HQ_FJ_transcript21419/f2p0/1911.p1	a_transcript_HQ_FJ_transcript22899/f9p0/1832.p1	a_transcript_HQ_FJ_transcript22899/f9p0/1832.p1	a_transcript_HQ_FJ_transcript24191/f2p0/1813.p1	a_transcript_HQ_FJ_transcript24191/f2p0/1813.p1	a_transcript_HQ_FJ_transcript26400/f6p0/1623.p1	a_transcript_HQ_FJ_transcript27764/f2p0/1671.p1	a_transcript_HQ_FJ_transcript28886/f3p0/1668.p1	a_transcript_HQ_FJ_transcript31861/f3p0/1508.p1	a_transcript_HQ_FJ_transcript34050/f10p0/1399.p1	b_TRINITY_DN10625_c0_g1_i4.p1.p1	b_TRINITY_DN10625_c0_g1_i8.p1.p1	b_TRINITY_DN23093_c0_g1_i1.p1.p1	b_TRINITY_DN4245_c0_g1_i5.p1.p1
F. japonica	Sunlight vs. Shade	leaf	OG0000053	TRINITY_DN12763_c0_g1_i7.p1	TRINITY_DN1947_c0_g1_i15.p1	TRINITY_DN3008_c0_g2_i1.p1	TRINITY_DN3081_c0_g1_i1.p1	TRINITY_DN3348_c1_g1_i2.p1	TRINITY_DN4932_c0_g1_i1.p1	TRINITY_DN534_c2_g1_i1.p1	TRINITY_DN534_c2_g1_i2.p1	TRINITY_DN8647_c0_g1_i1.p1	a_transcript_HQ_FJ_transcript19258/f3p0/2014.p1	a_transcript_HQ_FJ_transcript20364/f2p0/1961.p1	a_transcript_HQ_FJ_transcript21840/f3p0/1893.p1	a_transcript_HQ_FJ_transcript21840/f3p0/1893.p1	a_transcript_HQ_FJ_transcript25097/f4p0/1761.p1	b_TRINITY_DN1007_c0_g1_i10.p1.p1	b_TRINITY_DN1007_c0_g1_i11.p1.p1	b_TRINITY_DN1007_c0_g1_i13.p1.p1	b_TRINITY_DN1007_c0_g1_i3.p1.p1	b_TRINITY_DN3161_c0_g1_i1.p1.p1	b_TRINITY_DN3161_c0_g1_i6.p1.p1	b_TRINITY_DN3161_c0_g2_i2.p1.p1	b_TRINITY_DN3451_c0_g1_i7.p1.p1	b_TRINITY_DN3451_c0_g1_i7.p1.p1	b_TRINITY_DN74259_c0_g1_i1.p1.p1
F. japonica	Sunlight vs. Shade	leaf	OG0000054	TRINITY_DN10673_c0_g1_i2.p1	TRINITY_DN10673_c0_g1_i3.p1	TRINITY_DN12414_c0_g1_i1.p1	TRINITY_DN23703_c0_g1_i1.p1	TRINITY_DN4895_c0_g2_i1.p1	TRINITY_DN5567_c0_g1_i3.p1	TRINITY_DN60825_c0_g1_i1.p1	TRINITY_DN6_c0_g1_i1.p1	TRINITY_DN7745_c0_g1_i1.p1	a_transcript_HQ_FJ_transcript13434/f2p0/2344.p1	a_transcript_HQ_FJ_transcript13434/f2p0/2344.p1	a_transcript_HQ_FJ_transcript19298/f2p0/2039.p1	a_transcript_HQ_FJ_transcript23645/f32p0/1734.p1	a_transcript_HQ_FJ_transcript23645/f32p0/1734.p1	a_transcript_HQ_FJ_transcript24230/f3p0/1785.p1	a_transcript_HQ_FJ_transcript24230/f3p0/1785.p1	a_transcript_HQ_FJ_transcript24230/f3p0/1785.p1	a_transcript_HQ_FJ_transcript26766/f2p0/1731.p1	a_transcript_HQ_FJ_transcript26766/f2p0/1731.p1	a_transcript_HQ_FJ_transcript28312/f8p0/1632.p1	a_transcript_HQ_FJ_transcript28691/f7p0/1597.p1	a_transcript_HQ_FJ_transcript31011/f2p0/1541.p1	b_TRINITY_DN7382_c0_g1_i1.p1.p1	b_TRINITY_DN81944_c0_g1_i1.p1.p1
F. japonica	Sunlight vs. Shade	leaf	OG0000056	TRINITY_DN4577_c0_g1_i2.p1	TRINITY_DN5213_c0_g1_i1.p1	TRINITY_DN53403_c0_g1_i1.p1	TRINITY_DN6402_c0_g1_i2.p1	a_transcript_HQ_FJ_transcript10944/f2p0/2554.p1	a_transcript_HQ_FJ_transcript12054/f3p0/2450.p1	a_transcript_HQ_FJ_transcript12589/f2p0/2419.p1	a_transcript_HQ_FJ_transcript14150/f5p0/2328.p1	a_transcript_HQ_FJ_transcript8564/f2p0/2760.p1	b_TRINITY_DN10428_c0_g1_i1.p1.p1	b_TRINITY_DN15144_c0_g1_i1.p1.p1	b_TRINITY_DN1665_c0_g1_i2.p1.p1	b_TRINITY_DN1665_c0_g1_i3.p1.p1	b_TRINITY_DN1665_c0_g1_i3.p1.p1	b_TRINITY_DN1665_c0_g1_i5.p1.p1	b_TRINITY_DN22080_c0_g1_i1.p1.p1	b_TRINITY_DN23301_c0_g1_i1.p1.p1	b_TRINITY_DN3634_c0_g1_i2.p1.p1	b_TRINITY_DN3634_c0_g1_i7.p1.p1	b_TRINITY_DN5665_c0_g1_i1.p1.p1	b_TRINITY_DN6042_c0_g1_i4.p1.p1	b_TRINITY_DN73145_c0_g1_i1.p1.p1	b_TRINITY_DN9148_c1_g1_i1.p1.p1	b_TRINITY_DN9148_c1_g1_i2.p1.p1
F. japonica	Sunlight vs. Shade	leaf	OG0000057	TRINITY_DN2046_c1_g1_i2.p1	TRINITY_DN2534_c0_g1_i1.p1	TRINITY_DN2534_c0_g1_i3.p1	TRINITY_DN2534_c0_g1_i6.p1	TRINITY_DN2534_c0_g1_i7.p1	TRINITY_DN2534_c0_g1_i8.p1	TRINITY_DN2534_c0_g1_i9.p1	TRINITY_DN391_c0_g1_i3.p1	TRINITY_DN830_c0_g1_i7.p1	TRINITY_DN8867_c0_g1_i2.p1	TRINITY_DN98_c0_g1_i5.p1	a_transcript_HQ_FJ_transcript29460/f4p0/1574.p1	a_transcript_HQ_FJ_transcript29696/f37p0/1529.p1	a_transcript_HQ_FJ_transcript29696/f37p0/1529.p1	a_transcript_HQ_FJ_transcript32770/f2p0/1476.p1	a_transcript_HQ_FJ_transcript32770/f2p0/1476.p1	a_transcript_HQ_FJ_transcript32770/f2p0/1476.p1	a_transcript_HQ_FJ_transcript35801/f2p0/1383.p1	a_transcript_HQ_FJ_transcript37575/f5p0/1276.p1	a_transcript_HQ_FJ_transcript38613/f16p0/1183.p1	b_TRINITY_DN13999_c0_g1_i2.p1.p1	b_TRINITY_DN88_c0_g1_i4.p1.p1	b_TRINITY_DN88_c0_g1_i5.p1.p1	b_TRINITY_DN928_c0_g1_i4.p1.p1
F. japonica	Sunlight vs. Shade	leaf	OG0000058	TRINITY_DN14600_c0_g1_i1.p1	TRINITY_DN15681_c1_g1_i1.p1	TRINITY_DN2864_c0_g1_i11.p1	TRINITY_DN2864_c0_g1_i13.p1	TRINITY_DN2864_c0_g1_i14.p1	TRINITY_DN2864_c0_g1_i8.p1	TRINITY_DN2864_c0_g1_i9.p1	TRINITY_DN3352_c0_g1_i1.p1	TRINITY_DN392_c0_g1_i5.p1	a_transcript_HQ_FJ_transcript20310/f2p0/1960.p1	a_transcript_HQ_FJ_transcript26226/f5p0/1721.p1	a_transcript_HQ_FJ_transcript28820/f2p0/1627.p1	a_transcript_HQ_FJ_transcript29265/f2p0/1601.p1	a_transcript_HQ_FJ_transcript30701/f7p0/1505.p1	b_TRINITY_DN15215_c0_g1_i5.p1.p1	b_TRINITY_DN20090_c0_g1_i1.p1.p1	b_TRINITY_DN6450_c0_g1_i1.p1.p1	b_TRINITY_DN737_c0_g1_i1.p1.p1	b_TRINITY_DN737_c0_g1_i6.p1.p1	b_TRINITY_DN8004_c0_g1_i4.p1.p1	b_TRINITY_DN8004_c0_g1_i5.p1.p1	b_TRINITY_DN8004_c0_g1_i5.p1.p1	b_TRINITY_DN8004_c0_g2_i1.p1.p1	b_TRINITY_DN8198_c1_g1_i1.p1.p1
F. japonica	Sunlight vs. Shade	leaf	OG0000061	TRINITY_DN10278_c0_g1_i1.p1	TRINITY_DN10278_c0_g1_i4.p1	TRINITY_DN18314_c0_g1_i1.p1	TRINITY_DN18314_c0_g1_i3.p1	TRINITY_DN18314_c0_g1_i4.p1	TRINITY_DN2453_c0_g1_i1.p1	TRINITY_DN2453_c0_g1_i3.p1	TRINITY_DN2453_c0_g1_i4.p1	TRINITY_DN4159_c0_g1_i2.p1	TRINITY_DN4159_c0_g1_i3.p1	TRINITY_DN4159_c0_g1_i4.p1	TRINITY_DN4159_c0_g1_i6.p1	TRINITY_DN4581_c0_g1_i1.p1	TRINITY_DN9497_c0_g1_i1.p1	a_transcript_HQ_FJ_transcript21302/f2p0/1932.p1	a_transcript_HQ_FJ_transcript21302/f2p0/1932.p1	a_transcript_HQ_FJ_transcript24611/f4p0/1747.p1	a_transcript_HQ_FJ_transcript24611/f4p0/1747.p1	a_transcript_HQ_FJ_transcript24611/f4p0/1747.p1	b_TRINITY_DN17535_c0_g1_i1.p1.p1	b_TRINITY_DN17535_c0_g1_i1.p1.p1	b_TRINITY_DN20980_c0_g1_i1.p1.p1	b_TRINITY_DN2562_c0_g1_i2.p1.p1
F. japonica	Sunlight vs. Shade	leaf	OG0000062	TRINITY_DN17073_c0_g1_i1.p1	TRINITY_DN22369_c0_g1_i1.p1	TRINITY_DN3961_c0_g1_i2.p1	TRINITY_DN73368_c0_g1_i1.p1	a_transcript_HQ_FJ_transcript14888/f6p0/2213.p1	a_transcript_HQ_FJ_transcript14888/f6p0/2213.p1	a_transcript_HQ_FJ_transcript16448/f2p0/2182.p1	a_transcript_HQ_FJ_transcript17337/f2p0/2113.p1	a_transcript_HQ_FJ_transcript17356/f2p0/2112.p1	a_transcript_HQ_FJ_transcript17991/f5p0/2080.p1	a_transcript_HQ_FJ_transcript18053/f2p0/2074.p1	a_transcript_HQ_FJ_transcript19240/f2p0/2004.p1	a_transcript_HQ_FJ_transcript20770/f2p0/1954.p1	b_TRINITY_DN12549_c0_g1_i1.p1.p1	b_TRINITY_DN1766_c0_g1_i3.p1.p1	b_TRINITY_DN1766_c0_g1_i7.p1.p1	b_TRINITY_DN1766_c0_g1_i7.p1.p1	b_TRINITY_DN2202_c0_g1_i2.p1.p1	b_TRINITY_DN243_c0_g1_i1.p1.p1	b_TRINITY_DN243_c0_g1_i4.p1.p1	b_TRINITY_DN243_c0_g1_i4.p1.p1	b_TRINITY_DN243_c0_g1_i5.p1.p1	b_TRINITY_DN8612_c0_g1_i1.p1.p1
F. japonica	Sunlight vs. Shade	leaf	OG0000064	TRINITY_DN1350_c0_g1_i1.p1	TRINITY_DN1350_c0_g1_i2.p1	TRINITY_DN16639_c0_g1_i1.p1	TRINITY_DN16714_c0_g2_i1.p1	TRINITY_DN26698_c0_g1_i1.p1	TRINITY_DN7475_c0_g1_i1.p1	TRINITY_DN7475_c0_g1_i3.p1	TRINITY_DN8089_c0_g1_i5.p1	TRINITY_DN8870_c0_g1_i1.p1	TRINITY_DN8870_c0_g1_i3.p1	TRINITY_DN8870_c0_g1_i4.p1	TRINITY_DN9722_c0_g1_i5.p1	a_transcript_HQ_FJ_transcript13449/f9p0/2319.p1	a_transcript_HQ_FJ_transcript15534/f9p0/2201.p1	a_transcript_HQ_FJ_transcript15534/f9p0/2201.p1	a_transcript_HQ_FJ_transcript15534/f9p0/2201.p1	a_transcript_HQ_FJ_transcript19122/f2p0/2040.p1	b_TRINITY_DN17002_c0_g1_i1.p1.p1	b_TRINITY_DN3169_c0_g1_i2.p1.p1	b_TRINITY_DN3169_c0_g1_i2.p1.p1	b_TRINITY_DN4508_c1_g1_i3.p1.p1	b_TRINITY_DN4508_c1_g1_i3.p1.p1	b_TRINITY_DN72599_c0_g1_i1.p1.p1
F. japonica	Sunlight vs. Shade	leaf	OG0000065	TRINITY_DN11497_c0_g1_i2.p1	TRINITY_DN1284_c2_g1_i1.p1	TRINITY_DN1284_c2_g2_i1.p1	TRINITY_DN30071_c0_g1_i1.p1	TRINITY_DN3143_c0_g1_i1.p1	TRINITY_DN3143_c1_g1_i1.p1	TRINITY_DN3143_c1_g2_i4.p1	TRINITY_DN3143_c1_g2_i6.p1	TRINITY_DN3182_c0_g3_i1.p1	TRINITY_DN3182_c0_g3_i2.p1	TRINITY_DN3367_c0_g1_i3.p1	TRINITY_DN3367_c0_g1_i4.p1	TRINITY_DN3367_c1_g1_i1.p1	TRINITY_DN3367_c1_g1_i2.p1	TRINITY_DN7271_c0_g1_i1.p1	TRINITY_DN8435_c0_g1_i4.p1	a_transcript_HQ_FJ_transcript25840/f13p0/1691.p1	a_transcript_HQ_FJ_transcript25840/f13p0/1691.p1	a_transcript_HQ_FJ_transcript25840/f13p0/1691.p1	a_transcript_HQ_FJ_transcript28137/f8p0/1631.p1	a_transcript_HQ_FJ_transcript28911/f10p0/1580.p1	a_transcript_HQ_FJ_transcript31382/f41p0/1486.p1	b_TRINITY_DN5443_c0_g1_i9.p1.p1
F. japonica	Sunlight vs. Shade	leaf	OG0000066	TRINITY_DN15902_c0_g1_i3.p1	TRINITY_DN15902_c0_g1_i4.p1	TRINITY_DN15902_c0_g1_i5.p1	TRINITY_DN22505_c0_g1_i3.p1	TRINITY_DN33_c1_g1_i1.p1	TRINITY_DN8161_c0_g2_i1.p1	a_transcript_HQ_FJ_transcript6796/f2p0/2977.p1	a_transcript_HQ_FJ_transcript6930/f2p0/2913.p1	a_transcript_HQ_FJ_transcript6930/f2p0/2913.p1	a_transcript_HQ_FJ_transcript6930/f2p0/2913.p1	b_TRINITY_DN11040_c0_g1_i1.p1.p1	b_TRINITY_DN11040_c0_g1_i1.p1.p1	b_TRINITY_DN11040_c0_g2_i2.p1.p1	b_TRINITY_DN11057_c0_g1_i8.p1.p1	b_TRINITY_DN11057_c0_g3_i1.p1.p1	b_TRINITY_DN12425_c0_g1_i2.p1.p1	b_TRINITY_DN12425_c0_g1_i2.p1.p1	b_TRINITY_DN12425_c0_g1_i4.p1.p1	b_TRINITY_DN12425_c0_g1_i6.p1.p1	b_TRINITY_DN1289_c0_g1_i8.p1.p1	b_TRINITY_DN1289_c0_g1_i8.p1.p1	b_TRINITY_DN13486_c0_g1_i1.p1.p1	b_TRINITY_DN14376_c0_g1_i1.p1.p1
F. japonica	Sunlight vs. Shade	leaf	OG0000068	TRINITY_DN1234_c1_g1_i1.p1	TRINITY_DN2292_c0_g1_i1.p1	TRINITY_DN2292_c0_g1_i7.p1	TRINITY_DN337_c0_g1_i1.p1	TRINITY_DN337_c0_g1_i2.p1	TRINITY_DN337_c0_g1_i4.p1	TRINITY_DN337_c0_g1_i6.p1	a_transcript_HQ_FJ_transcript12408/f2p0/2423.p1	a_transcript_HQ_FJ_transcript12408/f2p0/2423.p1	a_transcript_HQ_FJ_transcript25382/f3p0/1754.p1	a_transcript_HQ_FJ_transcript27008/f3p0/1678.p1	a_transcript_HQ_FJ_transcript27345/f2p0/1671.p1	a_transcript_HQ_FJ_transcript27959/f3p0/1650.p1	a_transcript_HQ_FJ_transcript29533/f7p0/1588.p1	a_transcript_HQ_FJ_transcript29533/f7p0/1588.p1	a_transcript_HQ_FJ_transcript30308/f11p0/1553.p1	a_transcript_HQ_FJ_transcript30308/f11p0/1553.p1	a_transcript_HQ_FJ_transcript31279/f23p0/1526.p1	a_transcript_HQ_FJ_transcript31279/f23p0/1526.p1	a_transcript_HQ_FJ_transcript31691/f16p0/1506.p1	a_transcript_HQ_FJ_transcript31691/f16p0/1506.p1	b_TRINITY_DN223_c0_g1_i6.p1.p1	b_TRINITY_DN223_c0_g1_i7.p1.p1
F. japonica	Sunlight vs. Shade	leaf	OG0000069	TRINITY_DN17864_c0_g1_i2.p1	TRINITY_DN4265_c0_g1_i4.p1	TRINITY_DN4265_c0_g1_i5.p1	TRINITY_DN4265_c0_g1_i6.p1	TRINITY_DN4485_c1_g1_i2.p1	TRINITY_DN7059_c0_g1_i1.p1	TRINITY_DN7059_c0_g1_i2.p1	TRINITY_DN82988_c0_g1_i1.p1	TRINITY_DN846_c2_g1_i1.p1	TRINITY_DN846_c2_g1_i2.p1	TRINITY_DN979_c0_g3_i1.p1	a_transcript_HQ_FJ_transcript26595/f2p0/1713.p1	a_transcript_HQ_FJ_transcript26595/f2p0/1713.p1	a_transcript_HQ_FJ_transcript27041/f2p0/1681.p1	a_transcript_HQ_FJ_transcript27905/f5p0/1637.p1	a_transcript_HQ_FJ_transcript27905/f5p0/1637.p1	a_transcript_HQ_FJ_transcript28592/f18p0/1617.p1	a_transcript_HQ_FJ_transcript40002/f2p0/1179.p1	b_TRINITY_DN12403_c0_g1_i1.p1.p1	b_TRINITY_DN5192_c0_g1_i11.p1.p1	b_TRINITY_DN5192_c0_g1_i2.p1.p1	b_TRINITY_DN5192_c0_g1_i7.p1.p1	b_TRINITY_DN82498_c0_g1_i1.p1.p1
F. japonica	Sunlight vs. Shade	leaf	OG0000070	TRINITY_DN16646_c0_g1_i1.p1	TRINITY_DN2105_c0_g1_i1.p1	TRINITY_DN2105_c0_g1_i2.p1	TRINITY_DN2105_c0_g1_i5.p1	TRINITY_DN2105_c0_g1_i8.p1	TRINITY_DN623_c0_g1_i1.p1	TRINITY_DN623_c0_g1_i2.p1	TRINITY_DN623_c0_g2_i1.p1	TRINITY_DN6258_c0_g1_i1.p1	TRINITY_DN6258_c0_g1_i4.p1	a_transcript_HQ_FJ_transcript38545/f3p0/1242.p1	a_transcript_HQ_FJ_transcript38545/f3p0/1242.p1	a_transcript_HQ_FJ_transcript39853/f4p0/1170.p1	a_transcript_HQ_FJ_transcript39853/f4p0/1170.p1	b_TRINITY_DN11051_c2_g1_i1.p1.p1	b_TRINITY_DN11051_c2_g1_i1.p1.p1	b_TRINITY_DN11051_c2_g1_i1.p1.p1	b_TRINITY_DN11364_c0_g1_i2.p1.p1	b_TRINITY_DN11364_c0_g1_i2.p1.p1	b_TRINITY_DN11364_c0_g1_i3.p1.p1	b_TRINITY_DN11364_c0_g1_i3.p1.p1	b_TRINITY_DN11364_c0_g1_i4.p1.p1
F. japonica	Sunlight vs. Shade	leaf	OG0000071	TRINITY_DN1892_c0_g1_i2.p1	TRINITY_DN2506_c0_g1_i1.p1	TRINITY_DN2506_c0_g2_i1.p1	TRINITY_DN2506_c0_g2_i2.p1	TRINITY_DN711_c0_g1_i10.p1	TRINITY_DN711_c0_g1_i14.p1	TRINITY_DN711_c0_g1_i4.p1	TRINITY_DN711_c0_g1_i6.p1	TRINITY_DN8680_c0_g1_i2.p1	a_transcript_HQ_FJ_transcript14486/f2p0/2281.p1	a_transcript_HQ_FJ_transcript14486/f2p0/2281.p1	a_transcript_HQ_FJ_transcript26730/f3p0/1707.p1	a_transcript_HQ_FJ_transcript27360/f2p0/1671.p1	a_transcript_HQ_FJ_transcript27360/f2p0/1671.p1	a_transcript_HQ_FJ_transcript28718/f2p0/1622.p1	a_transcript_HQ_FJ_transcript36605/f2p0/1308.p1	a_transcript_HQ_FJ_transcript36605/f2p0/1308.p1	a_transcript_HQ_FJ_transcript36605/f2p0/1308.p1	b_TRINITY_DN24425_c0_g1_i1.p1.p1	b_TRINITY_DN3423_c0_g1_i1.p1.p1	b_TRINITY_DN3423_c0_g1_i5.p1.p1	b_TRINITY_DN3423_c0_g1_i6.p1.p1
F. japonica	Sunlight vs. Shade	leaf	OG0000072	TRINITY_DN1212_c0_g2_i3.p1	TRINITY_DN1212_c0_g2_i4.p1	TRINITY_DN1212_c0_g2_i5.p1	TRINITY_DN13537_c0_g1_i1.p1	TRINITY_DN13537_c0_g1_i2.p1	TRINITY_DN13537_c0_g1_i3.p1	TRINITY_DN13537_c0_g1_i7.p1	TRINITY_DN17271_c0_g1_i1.p1	TRINITY_DN24911_c0_g1_i1.p1	TRINITY_DN5175_c0_g1_i11.p1	TRINITY_DN5983_c1_g1_i5.p1	TRINITY_DN6055_c1_g1_i3.p1	TRINITY_DN9083_c0_g1_i4.p1	TRINITY_DN9646_c0_g1_i1.p1	TRINITY_DN9848_c0_g1_i3.p1	a_transcript_HQ_FJ_transcript3528/f3p0/3464.p1	a_transcript_HQ_FJ_transcript4845/f2p0/3235.p1	a_transcript_HQ_FJ_transcript5389/f4p0/3114.p1	b_TRINITY_DN20146_c0_g1_i1.p1.p1	b_TRINITY_DN20146_c0_g1_i1.p1.p1	b_TRINITY_DN20146_c0_g1_i1.p1.p1	b_TRINITY_DN21482_c0_g1_i1.p1.p1
F. japonica	Sunlight vs. Shade	leaf	OG0000073	TRINITY_DN1471_c0_g1_i1.p1	TRINITY_DN1471_c0_g1_i4.p1	TRINITY_DN1801_c1_g1_i7.p1	TRINITY_DN4237_c1_g1_i1.p1	TRINITY_DN536_c0_g1_i1.p1	TRINITY_DN536_c0_g1_i2.p1	TRINITY_DN536_c0_g1_i3.p1	TRINITY_DN536_c0_g1_i4.p1	TRINITY_DN6977_c0_g1_i4.p1	TRINITY_DN823_c0_g1_i2.p1	TRINITY_DN823_c0_g1_i6.p1	TRINITY_DN823_c0_g1_i7.p1	TRINITY_DN823_c0_g1_i8.p1	TRINITY_DN8654_c0_g1_i1.p1	TRINITY_DN9022_c0_g1_i1.p1	TRINITY_DN9037_c0_g1_i1.p1	b_TRINITY_DN4981_c0_g1_i1.p1.p1	b_TRINITY_DN4981_c0_g1_i1.p1.p1	b_TRINITY_DN4981_c0_g1_i12.p1.p1	b_TRINITY_DN4981_c0_g1_i2.p1.p1	b_TRINITY_DN4981_c0_g1_i9.p1.p1	b_TRINITY_DN4981_c1_g1_i2.p1.p1
F. japonica	Sunlight vs. Shade	leaf	OG0000075	TRINITY_DN105_c0_g1_i1.p1	TRINITY_DN105_c0_g1_i3.p1	TRINITY_DN105_c0_g1_i4.p1	TRINITY_DN1537_c0_g1_i1.p1	TRINITY_DN1768_c0_g1_i4.p1	TRINITY_DN176_c0_g2_i4.p1	TRINITY_DN1779_c1_g1_i3.p1	TRINITY_DN5293_c0_g1_i1.p1	TRINITY_DN5886_c0_g1_i2.p1	TRINITY_DN669_c0_g1_i2.p1	TRINITY_DN669_c0_g2_i1.p1	TRINITY_DN8908_c0_g1_i1.p1	a_transcript_HQ_FJ_transcript30802/f3p0/1542.p1	a_transcript_HQ_FJ_transcript30802/f3p0/1542.p1	a_transcript_HQ_FJ_transcript33866/f2p0/1432.p1	a_transcript_HQ_FJ_transcript33866/f2p0/1432.p1	a_transcript_HQ_FJ_transcript36218/f5p0/1296.p1	a_transcript_HQ_FJ_transcript36218/f5p0/1296.p1	b_TRINITY_DN19075_c0_g1_i1.p1.p1	b_TRINITY_DN19075_c0_g2_i1.p1.p1	b_TRINITY_DN5019_c0_g2_i1.p1.p1	b_TRINITY_DN5828_c0_g1_i9.p1.p1
F. japonica	Sunlight vs. Shade	leaf	OG0000076	TRINITY_DN10935_c1_g1_i3.p1	TRINITY_DN3710_c0_g1_i2.p1	TRINITY_DN3710_c0_g1_i3.p1	TRINITY_DN5328_c0_g1_i1.p1	TRINITY_DN5394_c0_g1_i1.p1	TRINITY_DN5394_c0_g1_i2.p1	TRINITY_DN5394_c0_g2_i1.p1	TRINITY_DN5394_c0_g3_i1.p1	TRINITY_DN6431_c0_g1_i1.p1	TRINITY_DN6431_c0_g1_i3.p1	a_transcript_HQ_FJ_transcript36328/f2p0/1341.p1	a_transcript_HQ_FJ_transcript36676/f3p0/1330.p1	a_transcript_HQ_FJ_transcript36676/f3p0/1330.p1	a_transcript_HQ_FJ_transcript37115/f3p0/1314.p1	a_transcript_HQ_FJ_transcript37115/f3p0/1314.p1	a_transcript_HQ_FJ_transcript38801/f4p0/1221.p1	a_transcript_HQ_FJ_transcript38801/f4p0/1221.p1	a_transcript_HQ_FJ_transcript39623/f2p0/1198.p1	b_TRINITY_DN19704_c0_g1_i1.p1.p1	b_TRINITY_DN19704_c0_g1_i5.p1.p1	b_TRINITY_DN19704_c0_g1_i9.p1.p1	b_TRINITY_DN1971_c0_g1_i5.p1.p1
F. japonica	Sunlight vs. Shade	leaf	OG0000078	TRINITY_DN148_c0_g1_i2.p1	TRINITY_DN148_c0_g1_i3.p1	TRINITY_DN148_c0_g1_i4.p1	TRINITY_DN148_c0_g1_i7.p1	TRINITY_DN2054_c0_g1_i1.p1	TRINITY_DN2054_c0_g1_i11.p1	TRINITY_DN2054_c0_g1_i3.p1	TRINITY_DN2054_c0_g1_i5.p1	TRINITY_DN2054_c0_g1_i6.p1	TRINITY_DN2224_c0_g1_i1.p1	TRINITY_DN396_c2_g1_i1.p1	TRINITY_DN396_c2_g3_i2.p1	TRINITY_DN4838_c0_g1_i1.p1	TRINITY_DN5125_c0_g1_i3.p1	TRINITY_DN67194_c0_g1_i1.p1	TRINITY_DN7070_c0_g1_i1.p1	b_TRINITY_DN18471_c0_g1_i1.p1.p1	b_TRINITY_DN18471_c0_g1_i2.p1.p1	b_TRINITY_DN18471_c0_g1_i2.p1.p1	b_TRINITY_DN50991_c0_g1_i1.p1.p1	b_TRINITY_DN83820_c0_g1_i1.p1.p1	b_TRINITY_DN83820_c0_g1_i1.p1.p1
F. japonica	Sunlight vs. Shade	leaf	OG0000079	TRINITY_DN13301_c0_g1_i1.p1	TRINITY_DN1436_c1_g1_i1.p1	TRINITY_DN1436_c1_g1_i2.p1	TRINITY_DN1436_c1_g1_i4.p1	TRINITY_DN1954_c0_g1_i10.p1	TRINITY_DN299_c0_g1_i2.p1	TRINITY_DN82475_c0_g1_i1.p1	a_transcript_HQ_FJ_transcript11016/f2p0/2520.p1	a_transcript_HQ_FJ_transcript15515/f14p0/2141.p1	a_transcript_HQ_FJ_transcript15654/f2p0/2209.p1	a_transcript_HQ_FJ_transcript18817/f2p0/2053.p1	a_transcript_HQ_FJ_transcript23393/f5p0/1814.p1	a_transcript_HQ_FJ_transcript23393/f5p0/1814.p1	b_TRINITY_DN12527_c0_g1_i3.p1.p1	b_TRINITY_DN19789_c1_g1_i7.p1.p1	b_TRINITY_DN2943_c0_g1_i1.p1.p1	b_TRINITY_DN2943_c0_g1_i1.p1.p1	b_TRINITY_DN2943_c0_g1_i1.p1.p1	b_TRINITY_DN2943_c0_g1_i4.p1.p1	b_TRINITY_DN2943_c0_g1_i4.p1.p1	b_TRINITY_DN5247_c0_g1_i7.p1.p1	b_TRINITY_DN5374_c1_g2_i1.p1.p1
F. japonica	Sunlight vs. Shade	leaf	OG0000081	TRINITY_DN139_c1_g1_i3.p1	TRINITY_DN2781_c0_g1_i3.p1	TRINITY_DN2781_c0_g2_i2.p1	TRINITY_DN6066_c0_g1_i4.p1	TRINITY_DN6066_c0_g1_i5.p1	TRINITY_DN6686_c1_g3_i1.p1	TRINITY_DN7643_c0_g2_i1.p1	TRINITY_DN7854_c0_g1_i1.p1	a_transcript_HQ_FJ_transcript11297/f2p0/2511.p1	a_transcript_HQ_FJ_transcript11297/f2p0/2511.p1	a_transcript_HQ_FJ_transcript11297/f2p0/2511.p1	a_transcript_HQ_FJ_transcript22959/f2p0/1840.p1	a_transcript_HQ_FJ_transcript25513/f2p0/1758.p1	a_transcript_HQ_FJ_transcript28689/f2p0/1643.p1	a_transcript_HQ_FJ_transcript28689/f2p0/1643.p1	a_transcript_HQ_FJ_transcript29639/f3p0/1572.p1	a_transcript_HQ_FJ_transcript30255/f2p0/1556.p1	a_transcript_HQ_FJ_transcript33315/f8p0/1439.p1	a_transcript_HQ_FJ_transcript33315/f8p0/1439.p1	b_TRINITY_DN3166_c0_g1_i6.p1.p1	b_TRINITY_DN823_c0_g1_i1.p1.p1	b_TRINITY_DN823_c0_g1_i1.p1.p1
F. japonica	Sunlight vs. Shade	leaf	OG0000083	TRINITY_DN11671_c0_g1_i1.p1	TRINITY_DN1289_c0_g1_i4.p1	TRINITY_DN1289_c0_g1_i5.p1	TRINITY_DN18000_c0_g1_i4.p1	TRINITY_DN18005_c0_g1_i19.p1	TRINITY_DN2021_c0_g1_i1.p1	TRINITY_DN35026_c0_g1_i1.p1	TRINITY_DN46254_c0_g1_i1.p1	TRINITY_DN9319_c0_g1_i1.p1	a_transcript_HQ_FJ_transcript10808/f2p0/2552.p1	a_transcript_HQ_FJ_transcript11735/f2p0/2488.p1	a_transcript_HQ_FJ_transcript18927/f10p0/2017.p1	a_transcript_HQ_FJ_transcript18927/f10p0/2017.p1	a_transcript_HQ_FJ_transcript19639/f7p0/1923.p1	a_transcript_HQ_FJ_transcript24302/f3p0/1816.p1	a_transcript_HQ_FJ_transcript5337/f3p0/3171.p1	b_TRINITY_DN10984_c0_g1_i4.p1.p1	b_TRINITY_DN10984_c0_g1_i4.p1.p1	b_TRINITY_DN21823_c0_g1_i1.p1.p1	b_TRINITY_DN25278_c1_g1_i5.p1.p1	b_TRINITY_DN71381_c0_g1_i1.p1.p1	b_TRINITY_DN7292_c0_g1_i4.p1.p1
F. japonica	Sunlight vs. Shade	leaf	OG0000084	TRINITY_DN1054_c0_g1_i1.p1	TRINITY_DN1054_c0_g1_i4.p1	TRINITY_DN1174_c0_g1_i9.p1	TRINITY_DN1174_c0_g2_i1.p1	TRINITY_DN1941_c0_g1_i3.p1	TRINITY_DN2073_c0_g2_i2.p1	TRINITY_DN3677_c2_g1_i1.p1	TRINITY_DN7568_c0_g2_i1.p1	TRINITY_DN7568_c0_g2_i4.p1	a_transcript_HQ_FJ_transcript36700/f22p0/1291.p1	a_transcript_HQ_FJ_transcript36700/f22p0/1291.p1	a_transcript_HQ_FJ_transcript38400/f3p0/1300.p1	a_transcript_HQ_FJ_transcript41021/f2p0/1135.p1	b_TRINITY_DN10532_c0_g1_i1.p1.p1	b_TRINITY_DN1867_c0_g1_i10.p1.p1	b_TRINITY_DN1867_c0_g1_i15.p1.p1	b_TRINITY_DN1867_c0_g1_i3.p1.p1	b_TRINITY_DN362_c0_g1_i3.p1.p1	b_TRINITY_DN383_c0_g1_i1.p1.p1	b_TRINITY_DN383_c0_g1_i3.p1.p1	b_TRINITY_DN8709_c0_g1_i5.p1.p1	b_TRINITY_DN9676_c0_g1_i1.p1.p1
F. japonica	Sunlight vs. Shade	leaf	OG0000085	TRINITY_DN10147_c0_g1_i1.p1	TRINITY_DN125_c1_g1_i5.p1	TRINITY_DN125_c1_g1_i8.p1	TRINITY_DN2904_c0_g1_i10.p1	TRINITY_DN4235_c0_g1_i15.p1	a_transcript_HQ_FJ_transcript12862/f2p0/2384.p1	a_transcript_HQ_FJ_transcript12862/f2p0/2384.p1	a_transcript_HQ_FJ_transcript34073/f2p0/1430.p1	a_transcript_HQ_FJ_transcript3539/f2p0/3466.p1	a_transcript_HQ_FJ_transcript3539/f2p0/3466.p1	a_transcript_HQ_FJ_transcript4526/f2p0/3289.p1	b_TRINITY_DN118_c0_g1_i2.p1.p1	b_TRINITY_DN18514_c0_g1_i2.p1.p1	b_TRINITY_DN2164_c0_g1_i11.p1.p1	b_TRINITY_DN2164_c0_g1_i11.p1.p1	b_TRINITY_DN2164_c0_g1_i16.p1.p1	b_TRINITY_DN2164_c0_g1_i16.p1.p1	b_TRINITY_DN2164_c0_g1_i19.p1.p1	b_TRINITY_DN2164_c0_g1_i19.p1.p1	b_TRINITY_DN2164_c0_g1_i2.p1.p1	b_TRINITY_DN2164_c0_g1_i2.p1.p1	b_TRINITY_DN685_c0_g1_i6.p1.p1
F. japonica	Sunlight vs. Shade	leaf	OG0000086	TRINITY_DN10005_c0_g1_i1.p1	TRINITY_DN1412_c0_g1_i1.p1	TRINITY_DN1412_c0_g2_i5.p1	TRINITY_DN1412_c2_g1_i1.p1	TRINITY_DN2010_c0_g3_i1.p1	TRINITY_DN7419_c0_g1_i2.p1	TRINITY_DN7419_c0_g1_i3.p1	TRINITY_DN8418_c0_g1_i1.p1	TRINITY_DN9595_c0_g1_i2.p1	a_transcript_HQ_FJ_transcript18301/f2p0/2061.p1	a_transcript_HQ_FJ_transcript18301/f2p0/2061.p1	a_transcript_HQ_FJ_transcript18301/f2p0/2061.p1	a_transcript_HQ_FJ_transcript22330/f2p0/1880.p1	a_transcript_HQ_FJ_transcript22330/f2p0/1880.p1	a_transcript_HQ_FJ_transcript22745/f2p0/1860.p1	a_transcript_HQ_FJ_transcript22745/f2p0/1860.p1	a_transcript_HQ_FJ_transcript22745/f2p0/1860.p1	a_transcript_HQ_FJ_transcript22745/f2p0/1860.p1	b_TRINITY_DN12795_c0_g1_i2.p1.p1	b_TRINITY_DN13051_c0_g1_i1.p1.p1	b_TRINITY_DN13051_c0_g1_i1.p1.p1
F. japonica	Sunlight vs. Shade	leaf	OG0000087	TRINITY_DN10326_c2_g2_i5.p1	TRINITY_DN1642_c0_g1_i3.p1	TRINITY_DN1642_c0_g1_i4.p1	TRINITY_DN1642_c0_g1_i5.p1	TRINITY_DN24963_c0_g1_i1.p1	TRINITY_DN3107_c0_g1_i12.p1	TRINITY_DN3221_c0_g1_i2.p1	TRINITY_DN3221_c0_g1_i4.p1	TRINITY_DN3221_c0_g1_i7.p1	TRINITY_DN4359_c0_g1_i3.p1	TRINITY_DN4359_c0_g1_i4.p1	a_transcript_HQ_FJ_transcript19453/f5p0/2000.p1	a_transcript_HQ_FJ_transcript21796/f4p0/1866.p1	b_TRINITY_DN5118_c0_g1_i10.p1.p1	b_TRINITY_DN5118_c0_g1_i4.p1.p1	b_TRINITY_DN5118_c0_g1_i5.p1.p1	b_TRINITY_DN5118_c0_g1_i6.p1.p1	b_TRINITY_DN5118_c0_g1_i8.p1.p1	b_TRINITY_DN5118_c0_g1_i8.p1.p1	b_TRINITY_DN5273_c0_g2_i1.p1.p1	b_TRINITY_DN5273_c0_g2_i2.p1.p1
F. japonica	Sunlight vs. Shade	leaf	OG0000088	TRINITY_DN1005_c0_g1_i18.p1	TRINITY_DN1005_c0_g1_i3.p1	TRINITY_DN1005_c0_g1_i4.p1	TRINITY_DN1005_c0_g1_i8.p1	TRINITY_DN1005_c0_g1_i9.p1	TRINITY_DN14287_c1_g1_i1.p1	TRINITY_DN2819_c1_g1_i1.p1	TRINITY_DN553_c0_g1_i1.p1	TRINITY_DN553_c0_g1_i6.p1	TRINITY_DN8676_c0_g1_i9.p1	a_transcript_HQ_FJ_transcript24678/f4p0/1771.p1	a_transcript_HQ_FJ_transcript24678/f4p0/1771.p1	a_transcript_HQ_FJ_transcript24678/f4p0/1771.p1	a_transcript_HQ_FJ_transcript27465/f5p0/1667.p1	a_transcript_HQ_FJ_transcript27465/f5p0/1667.p1	a_transcript_HQ_FJ_transcript35833/f3p0/1335.p1	a_transcript_HQ_FJ_transcript35833/f3p0/1335.p1	a_transcript_HQ_FJ_transcript37544/f5p0/1279.p1	a_transcript_HQ_FJ_transcript37544/f5p0/1279.p1	b_TRINITY_DN15315_c0_g1_i3.p1.p1	b_TRINITY_DN45042_c0_g1_i1.p1.p1
F. japonica	Sunlight vs. Shade	leaf	OG0000090	TRINITY_DN14031_c0_g1_i1.p1	TRINITY_DN17480_c0_g1_i1.p1	TRINITY_DN24862_c0_g1_i4.p1	TRINITY_DN3113_c0_g1_i1.p1	TRINITY_DN3113_c0_g1_i3.p1	TRINITY_DN3113_c0_g1_i5.p1	TRINITY_DN4356_c0_g1_i1.p1	TRINITY_DN4633_c0_g1_i3.p1	TRINITY_DN4633_c0_g1_i5.p1	a_transcript_HQ_FJ_transcript27226/f4p0/1673.p1	a_transcript_HQ_FJ_transcript29582/f3p0/1615.p1	a_transcript_HQ_FJ_transcript29582/f3p0/1615.p1	a_transcript_HQ_FJ_transcript31820/f2p0/1511.p1	b_TRINITY_DN11973_c0_g1_i2.p1.p1	b_TRINITY_DN11973_c0_g1_i2.p1.p1	b_TRINITY_DN20086_c0_g1_i1.p1.p1	b_TRINITY_DN799_c0_g1_i4.p1.p1	b_TRINITY_DN799_c0_g1_i4.p1.p1	b_TRINITY_DN799_c0_g1_i6.p1.p1	b_TRINITY_DN799_c0_g1_i6.p1.p1	b_TRINITY_DN799_c0_g1_i6.p1.p1
F. japonica	Sunlight vs. Shade	leaf	OG0000091	TRINITY_DN11605_c0_g1_i7.p1	TRINITY_DN15497_c0_g1_i1.p1	TRINITY_DN15497_c0_g1_i3.p1	TRINITY_DN18016_c0_g1_i2.p1	TRINITY_DN18016_c0_g1_i5.p1	TRINITY_DN18016_c0_g1_i7.p1	TRINITY_DN5199_c0_g1_i23.p1	TRINITY_DN5199_c0_g1_i3.p1	TRINITY_DN5199_c0_g1_i49.p1	a_transcript_HQ_FJ_transcript22111/f2p0/1870.p1	a_transcript_HQ_FJ_transcript22637/f3p0/1867.p1	a_transcript_HQ_FJ_transcript29516/f3p0/1577.p1	a_transcript_HQ_FJ_transcript29817/f3p0/1537.p1	a_transcript_HQ_FJ_transcript31280/f2p0/1536.p1	a_transcript_HQ_FJ_transcript31907/f2p0/1493.p1	b_TRINITY_DN11718_c1_g2_i1.p1.p1	b_TRINITY_DN11718_c1_g2_i1.p1.p1	b_TRINITY_DN2055_c0_g1_i13.p1.p1	b_TRINITY_DN2577_c0_g1_i5.p1.p1	b_TRINITY_DN3831_c0_g1_i1.p1.p1	b_TRINITY_DN6006_c0_g1_i5.p1.p1
F. japonica	Sunlight vs. Shade	leaf	OG0000092	TRINITY_DN22_c0_g2_i2.p1	TRINITY_DN453_c0_g1_i2.p1	TRINITY_DN453_c0_g1_i4.p1	TRINITY_DN812_c0_g1_i2.p1	TRINITY_DN812_c0_g1_i4.p1	TRINITY_DN812_c0_g2_i1.p1	a_transcript_HQ_FJ_transcript12404/f2p0/2409.p1	a_transcript_HQ_FJ_transcript12404/f2p0/2409.p1	a_transcript_HQ_FJ_transcript39023/f5p0/1218.p1	a_transcript_HQ_FJ_transcript39023/f5p0/1218.p1	a_transcript_HQ_FJ_transcript39023/f5p0/1218.p1	a_transcript_HQ_FJ_transcript40632/f4p0/1117.p1	a_transcript_HQ_FJ_transcript40632/f4p0/1117.p1	a_transcript_HQ_FJ_transcript42788/f2p0/974.p1	a_transcript_HQ_FJ_transcript42788/f2p0/974.p1	a_transcript_HQ_FJ_transcript42788/f2p0/974.p1	b_TRINITY_DN1630_c0_g1_i5.p1.p1	b_TRINITY_DN1630_c0_g1_i5.p1.p1	b_TRINITY_DN1630_c0_g1_i8.p1.p1	b_TRINITY_DN1630_c0_g1_i8.p1.p1	b_TRINITY_DN1630_c0_g1_i8.p1.p1
F. japonica	Sunlight vs. Shade	leaf	OG0000094	TRINITY_DN44_c0_g1_i5.p1	TRINITY_DN6849_c0_g1_i1.p1	TRINITY_DN6849_c0_g1_i4.p1	TRINITY_DN9171_c0_g1_i4.p1	TRINITY_DN9581_c0_g1_i1.p1	TRINITY_DN9581_c0_g1_i17.p1	a_transcript_HQ_FJ_transcript12533/f10p0/2371.p1	a_transcript_HQ_FJ_transcript12533/f10p0/2371.p1	a_transcript_HQ_FJ_transcript13659/f2p0/2341.p1	a_transcript_HQ_FJ_transcript13659/f2p0/2341.p1	a_transcript_HQ_FJ_transcript14441/f3p0/2308.p1	a_transcript_HQ_FJ_transcript15890/f2p0/2190.p1	a_transcript_HQ_FJ_transcript1755/f2p0/3925.p1	a_transcript_HQ_FJ_transcript1755/f2p0/3925.p1	a_transcript_LQ_FJ_transcript14477/f2p0/2287.p1	b_TRINITY_DN12938_c0_g1_i1.p1.p1	b_TRINITY_DN365_c0_g1_i1.p1.p1	b_TRINITY_DN9189_c0_g1_i17.p1.p1	b_TRINITY_DN9189_c0_g1_i2.p1.p1	b_TRINITY_DN9332_c0_g1_i2.p1.p1	b_TRINITY_DN9332_c0_g1_i4.p1.p1
F. japonica	Sunlight vs. Shade	leaf	OG0000095	TRINITY_DN2222_c0_g2_i2.p1	TRINITY_DN2222_c0_g2_i3.p1	TRINITY_DN2222_c0_g2_i4.p1	TRINITY_DN2869_c0_g1_i12.p1	TRINITY_DN2869_c0_g1_i5.p1	TRINITY_DN2869_c0_g1_i7.p1	TRINITY_DN3100_c0_g1_i1.p1	TRINITY_DN4273_c0_g1_i1.p1	TRINITY_DN4273_c0_g1_i13.p1	TRINITY_DN4273_c0_g1_i6.p1	TRINITY_DN4273_c0_g1_i7.p1	TRINITY_DN5975_c0_g2_i4.p1	a_transcript_HQ_FJ_transcript10172/f3p0/2624.p1	a_transcript_HQ_FJ_transcript25158/f4p0/1748.p1	a_transcript_HQ_FJ_transcript26184/f3p0/1714.p1	b_TRINITY_DN22139_c0_g1_i2.p1.p1	b_TRINITY_DN22139_c0_g1_i2.p1.p1	b_TRINITY_DN3720_c0_g2_i1.p1.p1	b_TRINITY_DN4978_c1_g1_i5.p1.p1	b_TRINITY_DN523_c0_g1_i2.p1.p1	b_TRINITY_DN523_c0_g1_i2.p1.p1
F. japonica	Sunlight vs. Shade	leaf	OG0000097	TRINITY_DN12058_c0_g1_i1.p1	TRINITY_DN12058_c0_g1_i2.p1	TRINITY_DN13200_c0_g1_i3.p1	TRINITY_DN15010_c0_g1_i2.p1	TRINITY_DN16039_c0_g2_i2.p1	TRINITY_DN3999_c0_g1_i1.p1	TRINITY_DN3999_c0_g1_i2.p1	TRINITY_DN3999_c0_g1_i3.p1	TRINITY_DN3999_c0_g1_i4.p1	TRINITY_DN9616_c0_g1_i3.p1	a_transcript_HQ_FJ_transcript11238/f3p0/2598.p1	a_transcript_HQ_FJ_transcript27631/f2p0/1668.p1	a_transcript_HQ_FJ_transcript27631/f2p0/1668.p1	a_transcript_HQ_FJ_transcript7587/f3p0/2823.p1	a_transcript_HQ_FJ_transcript7993/f2p0/2805.p1	a_transcript_HQ_FJ_transcript8413/f3p0/2760.p1	a_transcript_HQ_FJ_transcript8413/f3p0/2760.p1	b_TRINITY_DN12437_c0_g1_i1.p1.p1	b_TRINITY_DN20660_c0_g2_i4.p1.p1	b_TRINITY_DN5303_c0_g1_i1.p1.p1	b_TRINITY_DN868_c0_g1_i3.p1.p1
F. japonica	Sunlight vs. Shade	leaf	OG0000098	TRINITY_DN13989_c0_g1_i2.p1	TRINITY_DN14319_c0_g1_i1.p1	TRINITY_DN17137_c0_g1_i1.p1	TRINITY_DN3709_c0_g1_i1.p1	TRINITY_DN45008_c0_g1_i1.p1	TRINITY_DN5252_c0_g1_i4.p1	TRINITY_DN7204_c1_g1_i1.p1	a_transcript_HQ_FJ_transcript26199/f2p0/1709.p1	a_transcript_HQ_FJ_transcript29548/f2p0/1590.p1	a_transcript_HQ_FJ_transcript41070/f2p0/1106.p1	a_transcript_HQ_FJ_transcript41070/f2p0/1106.p1	a_transcript_HQ_FJ_transcript9938/f2p0/2620.p1	b_TRINITY_DN14122_c0_g2_i1.p1.p1	b_TRINITY_DN14122_c0_g2_i2.p1.p1	b_TRINITY_DN14122_c0_g2_i4.p1.p1	b_TRINITY_DN29108_c0_g1_i1.p1.p1	b_TRINITY_DN33872_c0_g1_i1.p1.p1	b_TRINITY_DN33872_c0_g1_i1.p1.p1	b_TRINITY_DN6194_c0_g1_i1.p1.p1	b_TRINITY_DN6463_c0_g1_i1.p1.p1	b_TRINITY_DN6463_c0_g1_i3.p1.p1
F. japonica	Sunlight vs. Shade	leaf	OG0000099	TRINITY_DN11182_c0_g1_i1.p1	TRINITY_DN11182_c0_g1_i4.p1	TRINITY_DN11182_c0_g2_i1.p1	TRINITY_DN12293_c0_g1_i1.p1	TRINITY_DN14413_c0_g1_i2.p1	TRINITY_DN14413_c0_g1_i3.p1	TRINITY_DN2858_c0_g1_i2.p1	TRINITY_DN468_c0_g1_i1.p1	TRINITY_DN468_c0_g1_i12.p1	TRINITY_DN468_c0_g1_i3.p1	TRINITY_DN67_c0_g2_i6.p1	TRINITY_DN8123_c0_g1_i4.p1	TRINITY_DN9156_c0_g1_i1.p1	TRINITY_DN9290_c0_g2_i1.p1	a_transcript_HQ_FJ_transcript16950/f4p0/2098.p1	b_TRINITY_DN19227_c1_g1_i3.p1.p1	b_TRINITY_DN4042_c0_g1_i1.p1.p1	b_TRINITY_DN4042_c0_g1_i1.p1.p1	b_TRINITY_DN4042_c0_g1_i1.p1.p1	b_TRINITY_DN40552_c0_g1_i1.p1.p1	b_TRINITY_DN40552_c0_g1_i1.p1.p1
F. japonica	Sunlight vs. Shade	leaf	OG0000100	TRINITY_DN1408_c0_g1_i3.p1	TRINITY_DN1408_c0_g1_i5.p1	TRINITY_DN41_c0_g1_i10.p1	TRINITY_DN41_c0_g1_i5.p1	TRINITY_DN9719_c0_g1_i2.p1	a_transcript_HQ_FJ_transcript19719/f2p0/1986.p1	a_transcript_HQ_FJ_transcript20493/f4p0/1920.p1	a_transcript_HQ_FJ_transcript21188/f10p0/1912.p1	a_transcript_HQ_FJ_transcript21188/f10p0/1912.p1	a_transcript_HQ_FJ_transcript21188/f10p0/1912.p1	a_transcript_HQ_FJ_transcript21251/f4p0/1903.p1	a_transcript_HQ_FJ_transcript21251/f4p0/1903.p1	a_transcript_HQ_FJ_transcript21431/f3p0/1914.p1	a_transcript_HQ_FJ_transcript21431/f3p0/1914.p1	a_transcript_HQ_FJ_transcript21431/f3p0/1914.p1	a_transcript_HQ_FJ_transcript27779/f2p0/1655.p1	a_transcript_HQ_FJ_transcript27779/f2p0/1655.p1	a_transcript_HQ_FJ_transcript41313/f2p0/1097.p1	b_TRINITY_DN116_c0_g1_i5.p1.p1	b_TRINITY_DN116_c0_g1_i7.p1.p1	b_TRINITY_DN116_c0_g1_i7.p1.p1
F. japonica	Sunlight vs. Shade	leaf	OG0000101	TRINITY_DN10003_c0_g1_i1.p1	TRINITY_DN11525_c0_g1_i1.p1	TRINITY_DN11525_c0_g1_i2.p1	TRINITY_DN11525_c1_g1_i1.p1	TRINITY_DN12140_c0_g1_i1.p1	TRINITY_DN2639_c1_g1_i1.p1	TRINITY_DN3948_c0_g2_i6.p1	TRINITY_DN5112_c0_g1_i1.p1	TRINITY_DN7117_c0_g1_i7.p1	TRINITY_DN7499_c0_g1_i3.p1	TRINITY_DN7499_c0_g1_i4.p1	TRINITY_DN7499_c0_g1_i6.p1	a_transcript_HQ_FJ_transcript18098/f7p0/2061.p1	a_transcript_HQ_FJ_transcript20043/f2p0/1980.p1	b_TRINITY_DN1462_c0_g1_i1.p1.p1	b_TRINITY_DN3057_c0_g1_i1.p1.p1	b_TRINITY_DN3057_c0_g1_i4.p1.p1	b_TRINITY_DN6442_c0_g2_i1.p1.p1	b_TRINITY_DN6689_c0_g1_i4.p1.p1	b_TRINITY_DN6689_c0_g1_i4.p1.p1
F. japonica	Sunlight vs. Shade	leaf	OG0000104	TRINITY_DN2071_c0_g1_i10.p1	TRINITY_DN2071_c0_g1_i11.p1	TRINITY_DN2071_c0_g1_i6.p1	TRINITY_DN3260_c0_g1_i1.p1	TRINITY_DN4292_c0_g1_i4.p1	TRINITY_DN4292_c0_g1_i6.p1	TRINITY_DN4292_c0_g1_i8.p1	TRINITY_DN6340_c0_g1_i4.p1	a_transcript_HQ_FJ_transcript21021/f2p0/1930.p1	a_transcript_HQ_FJ_transcript22011/f2p0/1889.p1	a_transcript_HQ_FJ_transcript22011/f2p0/1889.p1	a_transcript_HQ_FJ_transcript22011/f2p0/1889.p1	b_TRINITY_DN30737_c0_g1_i1.p1.p1	b_TRINITY_DN30737_c0_g1_i2.p1.p1	b_TRINITY_DN30737_c0_g1_i2.p1.p1	b_TRINITY_DN30737_c0_g1_i3.p1.p1	b_TRINITY_DN30737_c0_g1_i7.p1.p1	b_TRINITY_DN30737_c0_g1_i7.p1.p1	b_TRINITY_DN30737_c0_g1_i8.p1.p1	b_TRINITY_DN30737_c0_g1_i8.p1.p1
F. japonica	Sunlight vs. Shade	leaf	OG0000106	TRINITY_DN1037_c0_g1_i3.p1	TRINITY_DN1228_c0_g1_i1.p1	TRINITY_DN1228_c0_g2_i1.p1	TRINITY_DN1867_c0_g1_i7.p1	TRINITY_DN2865_c0_g3_i1.p1	TRINITY_DN370_c1_g1_i14.p1	TRINITY_DN428_c0_g1_i7.p1	TRINITY_DN428_c0_g1_i9.p1	TRINITY_DN88_c0_g1_i5.p1	a_transcript_HQ_FJ_transcript1481/f2p0/4058.p1	a_transcript_HQ_FJ_transcript1481/f2p0/4058.p1	a_transcript_HQ_FJ_transcript2083/f5p0/3828.p1	a_transcript_HQ_FJ_transcript3165/f2p0/3536.p1	a_transcript_HQ_FJ_transcript3879/f2p0/3395.p1	a_transcript_HQ_FJ_transcript4495/f3p0/3310.p1	a_transcript_HQ_FJ_transcript4495/f3p0/3310.p1	a_transcript_HQ_FJ_transcript4535/f2p0/3283.p1	b_TRINITY_DN2426_c0_g1_i1.p1.p1	b_TRINITY_DN5677_c0_g1_i12.p1.p1	b_TRINITY_DN7788_c0_g1_i8.p1.p1
F. japonica	Sunlight vs. Shade	leaf	OG0000107	TRINITY_DN14413_c0_g1_i2.p1	TRINITY_DN3801_c0_g1_i1.p1	TRINITY_DN3801_c0_g1_i2.p1	TRINITY_DN3801_c0_g1_i5.p1	TRINITY_DN3801_c0_g1_i7.p1	TRINITY_DN680_c0_g1_i10.p1	TRINITY_DN680_c0_g1_i4.p1	TRINITY_DN7878_c0_g1_i5.p1	TRINITY_DN7878_c0_g1_i6.p1	TRINITY_DN8957_c0_g1_i1.p1	a_transcript_HQ_FJ_transcript16889/f2p0/2132.p1	b_TRINITY_DN13540_c0_g1_i1.p1.p1	b_TRINITY_DN13540_c0_g1_i1.p1.p1	b_TRINITY_DN13540_c0_g1_i4.p1.p1	b_TRINITY_DN13540_c0_g1_i4.p1.p1	b_TRINITY_DN13540_c0_g1_i5.p1.p1	b_TRINITY_DN13540_c0_g1_i6.p1.p1	b_TRINITY_DN22119_c0_g1_i11.p1.p1	b_TRINITY_DN9803_c0_g1_i1.p1.p1	b_TRINITY_DN9803_c0_g1_i1.p1.p1
F. japonica	Sunlight vs. Shade	leaf	OG0000109	TRINITY_DN4869_c0_g1_i1.p1	TRINITY_DN500_c0_g2_i1.p1	TRINITY_DN500_c0_g2_i2.p1	TRINITY_DN5707_c0_g1_i2.p1	TRINITY_DN61517_c0_g1_i1.p1	TRINITY_DN72200_c0_g1_i1.p1	TRINITY_DN7593_c0_g1_i1.p1	a_transcript_HQ_FJ_transcript17608/f4p0/2076.p1	a_transcript_HQ_FJ_transcript17608/f4p0/2076.p1	a_transcript_HQ_FJ_transcript23420/f2p0/1831.p1	a_transcript_HQ_FJ_transcript24213/f3p0/1780.p1	a_transcript_HQ_FJ_transcript26459/f16p0/1698.p1	a_transcript_HQ_FJ_transcript26480/f2p0/1692.p1	a_transcript_HQ_FJ_transcript26480/f2p0/1692.p1	a_transcript_HQ_FJ_transcript28703/f2p0/1638.p1	a_transcript_HQ_FJ_transcript28703/f2p0/1638.p1	b_TRINITY_DN2428_c0_g1_i3.p1.p1	b_TRINITY_DN5191_c0_g1_i2.p1.p1	b_TRINITY_DN5191_c0_g1_i2.p1.p1
F. japonica	Sunlight vs. Shade	leaf	OG0000110	TRINITY_DN11287_c0_g1_i1.p1	TRINITY_DN11287_c0_g2_i1.p1	TRINITY_DN13554_c0_g1_i1.p1	TRINITY_DN2762_c0_g1_i1.p1	TRINITY_DN34732_c0_g1_i1.p1	TRINITY_DN7388_c0_g2_i1.p1	a_transcript_HQ_FJ_transcript34135/f5p0/1430.p1	a_transcript_HQ_FJ_transcript36638/f7p0/1337.p1	a_transcript_HQ_FJ_transcript37710/f2p0/1289.p1	a_transcript_HQ_FJ_transcript37747/f3p0/1281.p1	a_transcript_HQ_FJ_transcript38642/f3p0/1235.p1	a_transcript_HQ_FJ_transcript38642/f3p0/1235.p1	a_transcript_HQ_FJ_transcript38850/f3p0/1231.p1	a_transcript_HQ_FJ_transcript40516/f5p0/1139.p1	b_TRINITY_DN689_c0_g1_i2.p1.p1	b_TRINITY_DN689_c0_g1_i2.p1.p1	b_TRINITY_DN689_c0_g1_i4.p1.p1	b_TRINITY_DN689_c0_g1_i4.p1.p1	b_TRINITY_DN689_c0_g1_i4.p1.p1
F. japonica	Sunlight vs. Shade	leaf	OG0000113	TRINITY_DN20688_c0_g1_i11.p1	TRINITY_DN2455_c0_g1_i1.p1	TRINITY_DN27164_c0_g1_i1.p1	TRINITY_DN400_c0_g1_i1.p1	TRINITY_DN4192_c0_g1_i7.p1	TRINITY_DN4192_c0_g1_i9.p1	a_transcript_HQ_FJ_transcript22852/f2p0/1849.p1	a_transcript_HQ_FJ_transcript22852/f2p0/1849.p1	a_transcript_HQ_FJ_transcript23557/f2p0/1815.p1	a_transcript_HQ_FJ_transcript23563/f2p0/1817.p1	a_transcript_HQ_FJ_transcript23563/f2p0/1817.p1	a_transcript_HQ_FJ_transcript27506/f12p0/1652.p1	a_transcript_HQ_FJ_transcript30267/f10p0/1478.p1	a_transcript_HQ_FJ_transcript30267/f10p0/1478.p1	a_transcript_HQ_FJ_transcript35002/f2p0/1397.p1	a_transcript_HQ_FJ_transcript36105/f3p0/1350.p1	a_transcript_HQ_FJ_transcript36105/f3p0/1350.p1	b_TRINITY_DN13829_c0_g1_i5.p1.p1	b_TRINITY_DN16201_c0_g1_i3.p1.p1
F. japonica	Sunlight vs. Shade	leaf	OG0000114	TRINITY_DN21005_c0_g1_i1.p1	TRINITY_DN2486_c0_g1_i11.p1	TRINITY_DN3879_c0_g2_i1.p1	TRINITY_DN63377_c0_g1_i1.p1	TRINITY_DN7586_c0_g1_i1.p1	TRINITY_DN7586_c0_g1_i2.p1	a_transcript_HQ_FJ_transcript13371/f3p0/2347.p1	a_transcript_HQ_FJ_transcript13371/f3p0/2347.p1	a_transcript_HQ_FJ_transcript13371/f3p0/2347.p1	a_transcript_HQ_FJ_transcript20808/f10p0/1918.p1	a_transcript_HQ_FJ_transcript20808/f10p0/1918.p1	a_transcript_HQ_FJ_transcript22934/f3p0/1853.p1	a_transcript_HQ_FJ_transcript22934/f3p0/1853.p1	b_TRINITY_DN1482_c0_g2_i1.p1.p1	b_TRINITY_DN1482_c0_g2_i1.p1.p1	b_TRINITY_DN8190_c0_g1_i7.p1.p1	b_TRINITY_DN8216_c0_g2_i1.p1.p1	b_TRINITY_DN8216_c0_g2_i1.p1.p1	b_TRINITY_DN8216_c0_g2_i1.p1.p1
F. japonica	Sunlight vs. Shade	leaf	OG0000116	TRINITY_DN1102_c1_g2_i2.p1	TRINITY_DN1102_c1_g2_i3.p1	TRINITY_DN19995_c0_g1_i5.p1	TRINITY_DN19995_c0_g1_i6.p1	TRINITY_DN3047_c0_g2_i1.p1	TRINITY_DN362_c0_g1_i1.p1	TRINITY_DN378_c0_g1_i8.p1	a_transcript_HQ_FJ_transcript19262/f2p0/2021.p1	a_transcript_HQ_FJ_transcript19414/f2p0/2005.p1	a_transcript_HQ_FJ_transcript19944/f2p0/2003.p1	a_transcript_HQ_FJ_transcript27744/f3p0/1642.p1	a_transcript_HQ_FJ_transcript27744/f3p0/1642.p1	a_transcript_HQ_FJ_transcript30005/f2p0/1571.p1	a_transcript_HQ_FJ_transcript30005/f2p0/1571.p1	b_TRINITY_DN1198_c0_g1_i3.p1.p1	b_TRINITY_DN1198_c0_g1_i3.p1.p1	b_TRINITY_DN1198_c0_g1_i9.p1.p1	b_TRINITY_DN1198_c0_g1_i9.p1.p1	b_TRINITY_DN1838_c0_g3_i1.p1.p1
F. japonica	Sunlight vs. Shade	leaf	OG0000117	TRINITY_DN13971_c0_g1_i1.p1	TRINITY_DN14151_c0_g1_i2.p1	TRINITY_DN384_c0_g1_i4.p1	TRINITY_DN384_c0_g1_i5.p1	a_transcript_HQ_FJ_transcript3686/f2p0/3441.p1	a_transcript_HQ_FJ_transcript3686/f2p0/3441.p1	a_transcript_HQ_FJ_transcript6600/f3p0/2968.p1	a_transcript_HQ_FJ_transcript6600/f3p0/2968.p1	a_transcript_HQ_FJ_transcript6600/f3p0/2968.p1	a_transcript_HQ_FJ_transcript7299/f2p0/2870.p1	a_transcript_HQ_FJ_transcript7299/f2p0/2870.p1	a_transcript_HQ_FJ_transcript7525/f2p0/2856.p1	a_transcript_HQ_FJ_transcript7525/f2p0/2856.p1	a_transcript_HQ_FJ_transcript7525/f2p0/2856.p1	a_transcript_HQ_FJ_transcript8345/f7p0/2719.p1	a_transcript_HQ_FJ_transcript8345/f7p0/2719.p1	a_transcript_HQ_FJ_transcript8914/f3p0/2819.p1	a_transcript_HQ_FJ_transcript8914/f3p0/2819.p1	b_TRINITY_DN452_c0_g1_i3.p1.p1
F. japonica	Sunlight vs. Shade	leaf	OG0000118	TRINITY_DN12111_c0_g2_i3.p1	TRINITY_DN1937_c0_g1_i1.p1	TRINITY_DN2130_c0_g1_i3.p1	TRINITY_DN652_c0_g1_i5.p1	TRINITY_DN652_c0_g1_i6.p1	TRINITY_DN652_c0_g1_i8.p1	TRINITY_DN8166_c0_g1_i2.p1	a_transcript_HQ_FJ_transcript29538/f39p0/1500.p1	a_transcript_HQ_FJ_transcript33811/f2p0/1452.p1	a_transcript_HQ_FJ_transcript35986/f2p0/1349.p1	a_transcript_HQ_FJ_transcript39809/f2p0/1226.p1	b_TRINITY_DN1082_c0_g1_i3.p1.p1	b_TRINITY_DN11977_c0_g1_i2.p1.p1	b_TRINITY_DN11977_c0_g1_i2.p1.p1	b_TRINITY_DN11977_c0_g1_i3.p1.p1	b_TRINITY_DN11977_c0_g1_i3.p1.p1	b_TRINITY_DN11977_c0_g3_i1.p1.p1	b_TRINITY_DN28376_c0_g1_i1.p1.p1	b_TRINITY_DN8685_c0_g1_i2.p1.p1
F. japonica	Sunlight vs. Shade	leaf	OG0000121	TRINITY_DN10975_c0_g1_i1.p1	TRINITY_DN1546_c0_g1_i5.p1	TRINITY_DN24402_c0_g1_i3.p1	TRINITY_DN5038_c0_g1_i1.p1	TRINITY_DN5038_c0_g1_i3.p1	TRINITY_DN6381_c0_g1_i2.p1	TRINITY_DN9313_c0_g1_i4.p1	TRINITY_DN9769_c0_g1_i1.p1	a_transcript_HQ_FJ_transcript10577/f3p0/2565.p1	a_transcript_HQ_FJ_transcript20563/f13p0/1931.p1	a_transcript_HQ_FJ_transcript20749/f3p0/1940.p1	a_transcript_HQ_FJ_transcript20749/f3p0/1940.p1	a_transcript_HQ_FJ_transcript23298/f21p0/1803.p1	a_transcript_HQ_FJ_transcript23298/f21p0/1803.p1	a_transcript_HQ_FJ_transcript9560/f5p0/2589.p1	b_TRINITY_DN19032_c0_g1_i1.p1.p1	b_TRINITY_DN2512_c0_g1_i2.p1.p1	b_TRINITY_DN3191_c0_g1_i5.p1.p1	b_TRINITY_DN75015_c0_g1_i1.p1.p1
F. japonica	Sunlight vs. Shade	leaf	OG0000122	TRINITY_DN11461_c0_g1_i1.p1	TRINITY_DN18481_c0_g1_i1.p1	TRINITY_DN2419_c0_g1_i1.p1	TRINITY_DN3971_c0_g1_i1.p1	TRINITY_DN5323_c0_g1_i3.p1	TRINITY_DN6631_c0_g1_i1.p1	a_transcript_HQ_FJ_transcript10011/f5p0/2602.p1	a_transcript_HQ_FJ_transcript10011/f5p0/2602.p1	a_transcript_HQ_FJ_transcript16997/f14p0/2057.p1	a_transcript_HQ_FJ_transcript17274/f3p0/2110.p1	a_transcript_HQ_FJ_transcript17856/f4p0/2088.p1	a_transcript_HQ_FJ_transcript18300/f2p0/2119.p1	a_transcript_HQ_FJ_transcript19763/f3p0/2012.p1	a_transcript_HQ_FJ_transcript21200/f5p0/1921.p1	a_transcript_HQ_FJ_transcript43543/f2p0/878.p1	a_transcript_HQ_FJ_transcript8032/f2p0/2865.p1	b_TRINITY_DN22412_c0_g1_i1.p1.p1	b_TRINITY_DN5322_c0_g1_i6.p1.p1	b_TRINITY_DN5322_c0_g1_i6.p1.p1
F. japonica	Sunlight vs. Shade	leaf	OG0000123	TRINITY_DN130_c0_g1_i10.p1	TRINITY_DN130_c0_g1_i2.p1	TRINITY_DN130_c0_g1_i4.p1	TRINITY_DN130_c0_g1_i5.p1	TRINITY_DN130_c0_g1_i6.p1	TRINITY_DN130_c0_g1_i8.p1	TRINITY_DN13922_c0_g1_i2.p1	TRINITY_DN19903_c0_g1_i1.p1	TRINITY_DN19903_c0_g1_i10.p1	TRINITY_DN19903_c0_g1_i20.p1	TRINITY_DN19903_c0_g1_i38.p1	TRINITY_DN2317_c0_g3_i1.p1	TRINITY_DN4410_c0_g1_i12.p1	TRINITY_DN4410_c0_g1_i4.p1	a_transcript_HQ_FJ_transcript25488/f2p0/1743.p1	a_transcript_HQ_FJ_transcript25488/f2p0/1743.p1	a_transcript_HQ_FJ_transcript36462/f4p0/1321.p1	a_transcript_HQ_FJ_transcript36462/f4p0/1321.p1	b_TRINITY_DN16496_c0_g1_i1.p1.p1
F. japonica	Sunlight vs. Shade	leaf	OG0000125	TRINITY_DN10096_c0_g1_i1.p1	TRINITY_DN10096_c0_g1_i2.p1	TRINITY_DN10096_c0_g2_i2.p1	TRINITY_DN110_c0_g2_i1.p1	TRINITY_DN110_c0_g2_i2.p1	TRINITY_DN5561_c0_g1_i4.p1	a_transcript_HQ_FJ_transcript30546/f2p0/1552.p1	a_transcript_HQ_FJ_transcript39417/f2p0/1200.p1	a_transcript_HQ_FJ_transcript39417/f2p0/1200.p1	a_transcript_HQ_FJ_transcript40434/f3p0/1142.p1	a_transcript_HQ_FJ_transcript41979/f2p0/1037.p1	a_transcript_HQ_FJ_transcript41979/f2p0/1037.p1	b_TRINITY_DN12766_c0_g1_i2.p1.p1	b_TRINITY_DN3387_c0_g3_i2.p1.p1	b_TRINITY_DN3387_c0_g3_i2.p1.p1	b_TRINITY_DN3387_c0_g3_i3.p1.p1	b_TRINITY_DN3387_c0_g3_i3.p1.p1	b_TRINITY_DN3387_c0_g3_i3.p1.p1
F. japonica	Sunlight vs. Shade	leaf	OG0000127	TRINITY_DN11519_c0_g1_i3.p1	TRINITY_DN14014_c0_g1_i2.p1	TRINITY_DN143_c0_g2_i2.p1	TRINITY_DN24115_c0_g2_i2.p1	TRINITY_DN429_c1_g1_i3.p1	a_transcript_HQ_FJ_transcript23319/f2p0/1829.p1	a_transcript_HQ_FJ_transcript23319/f2p0/1829.p1	a_transcript_HQ_FJ_transcript24625/f3p0/1769.p1	a_transcript_HQ_FJ_transcript24891/f2p0/1798.p1	b_TRINITY_DN19422_c0_g2_i1.p1.p1	b_TRINITY_DN19422_c0_g3_i1.p1.p1	b_TRINITY_DN19422_c0_g3_i1.p1.p1	b_TRINITY_DN19986_c0_g1_i1.p1.p1	b_TRINITY_DN19986_c0_g1_i3.p1.p1	b_TRINITY_DN21915_c0_g1_i3.p1.p1	b_TRINITY_DN3007_c0_g1_i3.p1.p1	b_TRINITY_DN3007_c0_g1_i3.p1.p1	b_TRINITY_DN3007_c0_g1_i3.p1.p1
F. japonica	Sunlight vs. Shade	leaf	OG0000128	TRINITY_DN11454_c0_g1_i11.p1	TRINITY_DN1196_c0_g1_i1.p1	TRINITY_DN1196_c0_g1_i4.p1	TRINITY_DN3921_c0_g1_i4.p1	TRINITY_DN623_c0_g2_i2.p1	a_transcript_HQ_FJ_transcript42158/f9p0/975.p1	a_transcript_HQ_FJ_transcript42158/f9p0/975.p1	a_transcript_HQ_FJ_transcript42158/f9p0/975.p1	b_TRINITY_DN12189_c0_g1_i2.p1.p1	b_TRINITY_DN12189_c0_g1_i2.p1.p1	b_TRINITY_DN2377_c0_g1_i1.p1.p1	b_TRINITY_DN2377_c0_g1_i1.p1.p1	b_TRINITY_DN2377_c0_g1_i3.p1.p1	b_TRINITY_DN2377_c0_g2_i1.p1.p1	b_TRINITY_DN2377_c0_g2_i1.p1.p1	b_TRINITY_DN5121_c0_g1_i1.p1.p1	b_TRINITY_DN5121_c0_g1_i5.p1.p1	b_TRINITY_DN5121_c0_g1_i7.p1.p1
F. japonica	Sunlight vs. Shade	leaf	OG0000129	TRINITY_DN11372_c0_g1_i6.p1	TRINITY_DN5950_c0_g2_i1.p1	TRINITY_DN910_c0_g1_i3.p1	TRINITY_DN910_c0_g1_i5.p1	TRINITY_DN910_c0_g1_i7.p1	TRINITY_DN910_c0_g1_i9.p1	a_transcript_HQ_FJ_transcript15932/f2p0/2204.p1	a_transcript_HQ_FJ_transcript15932/f2p0/2204.p1	a_transcript_HQ_FJ_transcript15932/f2p0/2204.p1	a_transcript_HQ_FJ_transcript18514/f2p0/2038.p1	a_transcript_HQ_FJ_transcript19778/f2p0/1993.p1	a_transcript_HQ_FJ_transcript19778/f2p0/1993.p1	a_transcript_HQ_FJ_transcript6410/f2p0/3013.p1	a_transcript_HQ_FJ_transcript6410/f2p0/3013.p1	a_transcript_HQ_FJ_transcript6410/f2p0/3013.p1	b_TRINITY_DN12441_c0_g1_i1.p1.p1	b_TRINITY_DN12441_c0_g1_i1.p1.p1	b_TRINITY_DN12441_c0_g1_i1.p1.p1
F. japonica	Sunlight vs. Shade	leaf	OG0000130	TRINITY_DN27411_c0_g1_i1.p1	TRINITY_DN64558_c0_g1_i1.p1	TRINITY_DN8502_c0_g1_i1.p1	a_transcript_HQ_FJ_transcript17863/f3p0/2086.p1	a_transcript_HQ_FJ_transcript19410/f4p0/2005.p1	b_TRINITY_DN11120_c0_g1_i2.p1.p1	b_TRINITY_DN11120_c0_g1_i2.p1.p1	b_TRINITY_DN11120_c0_g1_i6.p1.p1	b_TRINITY_DN11120_c0_g1_i6.p1.p1	b_TRINITY_DN16413_c0_g1_i1.p1.p1	b_TRINITY_DN1935_c0_g1_i1.p1.p1	b_TRINITY_DN26398_c0_g1_i1.p1.p1	b_TRINITY_DN26398_c0_g1_i1.p1.p1	b_TRINITY_DN31934_c0_g1_i1.p1.p1	b_TRINITY_DN41209_c0_g1_i1.p1.p1	b_TRINITY_DN43514_c0_g1_i1.p1.p1	b_TRINITY_DN6934_c0_g1_i2.p1.p1	b_TRINITY_DN6934_c0_g1_i5.p1.p1
F. japonica	Sunlight vs. Shade	leaf	OG0000132	TRINITY_DN10012_c0_g1_i1.p1	TRINITY_DN1745_c0_g1_i1.p1	TRINITY_DN4056_c0_g1_i2.p1	TRINITY_DN7757_c0_g1_i1.p1	TRINITY_DN8614_c0_g1_i1.p1	TRINITY_DN8614_c0_g1_i4.p1	a_transcript_HQ_FJ_transcript15552/f2p0/2219.p1	a_transcript_HQ_FJ_transcript3555/f4p0/3463.p1	a_transcript_HQ_FJ_transcript3555/f4p0/3463.p1	a_transcript_HQ_FJ_transcript42873/f3p0/973.p1	a_transcript_HQ_FJ_transcript42873/f3p0/973.p1	a_transcript_HQ_FJ_transcript6389/f2p0/3003.p1	a_transcript_HQ_FJ_transcript8312/f5p0/2737.p1	a_transcript_HQ_FJ_transcript8312/f5p0/2737.p1	b_TRINITY_DN632_c0_g1_i11.p1.p1	b_TRINITY_DN632_c0_g1_i11.p1.p1	b_TRINITY_DN632_c0_g1_i3.p1.p1	b_TRINITY_DN632_c0_g1_i6.p1.p1
F. japonica	Sunlight vs. Shade	leaf	OG0000133	TRINITY_DN10119_c0_g1_i1.p1	TRINITY_DN11077_c0_g1_i1.p1	TRINITY_DN11077_c0_g1_i2.p1	TRINITY_DN15102_c0_g1_i1.p1	TRINITY_DN17260_c0_g1_i2.p1	TRINITY_DN1860_c0_g1_i4.p1	TRINITY_DN19140_c0_g1_i1.p1	TRINITY_DN23975_c0_g1_i1.p1	TRINITY_DN26396_c0_g1_i1.p1	TRINITY_DN45_c0_g1_i5.p1	TRINITY_DN75168_c0_g1_i1.p1	a_transcript_HQ_FJ_transcript41102/f3p0/1102.p1	b_TRINITY_DN28891_c1_g1_i1.p1.p1	b_TRINITY_DN5809_c0_g1_i2.p1.p1	b_TRINITY_DN6357_c0_g1_i3.p1.p1	b_TRINITY_DN6357_c0_g1_i3.p1.p1	b_TRINITY_DN8003_c0_g1_i6.p1.p1	b_TRINITY_DN8003_c0_g1_i6.p1.p1
F. japonica	Sunlight vs. Shade	leaf	OG0000136	TRINITY_DN1029_c0_g1_i1.p1	TRINITY_DN13739_c0_g1_i1.p1	TRINITY_DN2902_c0_g1_i1.p1	TRINITY_DN3658_c0_g1_i1.p1	TRINITY_DN4168_c0_g1_i1.p1	TRINITY_DN5736_c0_g1_i2.p1	TRINITY_DN5736_c0_g1_i4.p1	TRINITY_DN6134_c0_g1_i10.p1	TRINITY_DN8915_c0_g2_i2.p1	a_transcript_HQ_FJ_transcript31765/f7p0/1505.p1	a_transcript_HQ_FJ_transcript33432/f3p0/1446.p1	a_transcript_HQ_FJ_transcript34934/f4p0/1399.p1	a_transcript_HQ_FJ_transcript35438/f3p0/1389.p1	a_transcript_HQ_FJ_transcript35438/f3p0/1389.p1	a_transcript_HQ_FJ_transcript35560/f3p0/1367.p1	a_transcript_HQ_FJ_transcript35560/f3p0/1367.p1	b_TRINITY_DN3144_c0_g1_i2.p1.p1	b_TRINITY_DN8036_c0_g1_i5.p1.p1
F. japonica	Sunlight vs. Shade	leaf	OG0000137	TRINITY_DN12533_c0_g1_i1.p1	TRINITY_DN20298_c0_g1_i2.p1	TRINITY_DN20609_c0_g1_i3.p1	TRINITY_DN23309_c0_g1_i1.p1	b_TRINITY_DN2583_c0_g1_i2.p1.p1	b_TRINITY_DN2583_c0_g1_i2.p1.p1	b_TRINITY_DN2583_c0_g1_i2.p1.p1	b_TRINITY_DN2583_c0_g1_i2.p1.p1	b_TRINITY_DN2583_c0_g1_i3.p1.p1	b_TRINITY_DN2583_c0_g1_i3.p1.p1	b_TRINITY_DN2583_c0_g1_i4.p1.p1	b_TRINITY_DN2583_c0_g1_i4.p1.p1	b_TRINITY_DN2583_c0_g1_i5.p1.p1	b_TRINITY_DN2583_c0_g1_i5.p1.p1	b_TRINITY_DN2583_c0_g1_i5.p1.p1	b_TRINITY_DN3379_c0_g1_i2.p1.p1	b_TRINITY_DN443_c1_g1_i1.p1.p1	b_TRINITY_DN443_c1_g1_i3.p1.p1
F. japonica	Sunlight vs. Shade	leaf	OG0000138	TRINITY_DN10613_c0_g1_i1.p1	TRINITY_DN20238_c0_g1_i1.p1	TRINITY_DN20238_c0_g2_i1.p1	TRINITY_DN23078_c1_g1_i1.p1	TRINITY_DN26522_c0_g1_i1.p1	TRINITY_DN2803_c0_g1_i5.p1	TRINITY_DN4582_c0_g2_i1.p1	TRINITY_DN7535_c0_g1_i1.p1	TRINITY_DN7535_c0_g1_i3.p1	TRINITY_DN9020_c0_g1_i1.p1	a_transcript_HQ_FJ_transcript480/f2p0/4783.p1	b_TRINITY_DN15680_c0_g1_i4.p1.p1	b_TRINITY_DN15680_c0_g1_i4.p1.p1	b_TRINITY_DN2684_c0_g1_i1.p1.p1	b_TRINITY_DN2684_c1_g1_i1.p1.p1	b_TRINITY_DN2684_c1_g1_i1.p1.p1	b_TRINITY_DN2684_c1_g1_i1.p1.p1	b_TRINITY_DN29436_c0_g1_i1.p1.p1
F. japonica	Sunlight vs. Shade	leaf	OG0000139	TRINITY_DN13907_c0_g1_i1.p1	TRINITY_DN25191_c0_g1_i2.p1	TRINITY_DN340_c1_g2_i2.p1	TRINITY_DN5399_c0_g1_i1.p1	TRINITY_DN8524_c0_g1_i10.p1	TRINITY_DN8980_c1_g1_i1.p1	a_transcript_HQ_FJ_transcript16174/f2p0/2176.p1	a_transcript_HQ_FJ_transcript17389/f3p0/2101.p1	a_transcript_HQ_FJ_transcript19267/f2p0/2010.p1	a_transcript_HQ_FJ_transcript22433/f6p0/1804.p1	a_transcript_HQ_FJ_transcript22433/f6p0/1804.p1	b_TRINITY_DN13042_c0_g1_i2.p1.p1	b_TRINITY_DN13042_c0_g1_i2.p1.p1	b_TRINITY_DN13042_c0_g1_i3.p1.p1	b_TRINITY_DN13042_c0_g1_i3.p1.p1	b_TRINITY_DN1484_c0_g1_i12.p1.p1	b_TRINITY_DN1484_c0_g1_i2.p1.p1	b_TRINITY_DN1484_c0_g1_i5.p1.p1
F. japonica	Sunlight vs. Shade	leaf	OG0000140	TRINITY_DN1295_c0_g2_i1.p1	TRINITY_DN3496_c0_g1_i2.p1	TRINITY_DN9044_c0_g1_i1.p1	a_transcript_HQ_FJ_transcript10540/f2p0/2571.p1	a_transcript_HQ_FJ_transcript11164/f13p0/2490.p1	a_transcript_HQ_FJ_transcript11164/f13p0/2490.p1	a_transcript_HQ_FJ_transcript11284/f4p0/2481.p1	a_transcript_HQ_FJ_transcript11284/f4p0/2481.p1	a_transcript_HQ_FJ_transcript13419/f5p0/2349.p1	a_transcript_HQ_FJ_transcript14166/f2p0/2298.p1	a_transcript_HQ_FJ_transcript19801/f2p0/2002.p1	a_transcript_HQ_FJ_transcript20041/f9p0/1968.p1	a_transcript_HQ_FJ_transcript24299/f3p0/1816.p1	a_transcript_HQ_FJ_transcript9901/f3p0/2636.p1	a_transcript_HQ_FJ_transcript9901/f3p0/2636.p1	b_TRINITY_DN1274_c0_g1_i2.p1.p1	b_TRINITY_DN1274_c0_g1_i2.p1.p1	b_TRINITY_DN14735_c0_g1_i1.p1.p1
F. japonica	Sunlight vs. Shade	leaf	OG0000141	TRINITY_DN32048_c0_g1_i1.p1	TRINITY_DN35903_c0_g1_i1.p1	TRINITY_DN57309_c0_g1_i1.p1	TRINITY_DN62145_c0_g1_i1.p1	a_transcript_HQ_FJ_transcript24692/f2p0/1795.p1	a_transcript_HQ_FJ_transcript24692/f2p0/1795.p1	a_transcript_HQ_FJ_transcript26085/f2p0/1717.p1	a_transcript_HQ_FJ_transcript26085/f2p0/1717.p1	a_transcript_HQ_FJ_transcript27470/f4p0/1657.p1	a_transcript_HQ_FJ_transcript27470/f4p0/1657.p1	a_transcript_HQ_FJ_transcript27989/f4p0/1641.p1	a_transcript_HQ_FJ_transcript27989/f4p0/1641.p1	a_transcript_HQ_FJ_transcript29726/f5p0/1581.p1	a_transcript_HQ_FJ_transcript29726/f5p0/1581.p1	b_TRINITY_DN1550_c0_g1_i1.p1.p1	b_TRINITY_DN1550_c0_g1_i1.p1.p1	b_TRINITY_DN1550_c0_g2_i1.p1.p1	b_TRINITY_DN4771_c0_g1_i1.p1.p1
F. japonica	Sunlight vs. Shade	leaf	OG0000142	TRINITY_DN2063_c0_g1_i3.p1	TRINITY_DN24955_c0_g1_i2.p1	TRINITY_DN414_c1_g1_i1.p1	TRINITY_DN414_c1_g1_i6.p1	TRINITY_DN5159_c0_g1_i8.p1	TRINITY_DN9351_c0_g1_i1.p1	a_transcript_HQ_FJ_transcript21214/f2p0/1920.p1	a_transcript_HQ_FJ_transcript21573/f6p0/1903.p1	a_transcript_HQ_FJ_transcript22821/f2p0/1824.p1	a_transcript_HQ_FJ_transcript23638/f8p0/1811.p1	a_transcript_HQ_FJ_transcript25034/f4p0/1780.p1	a_transcript_HQ_FJ_transcript25034/f4p0/1780.p1	b_TRINITY_DN30548_c0_g1_i1.p1.p1	b_TRINITY_DN30548_c0_g1_i4.p1.p1	b_TRINITY_DN30548_c0_g1_i4.p1.p1	b_TRINITY_DN30548_c0_g1_i5.p1.p1	b_TRINITY_DN30548_c0_g1_i5.p1.p1	b_TRINITY_DN30548_c0_g1_i7.p1.p1
F. japonica	Sunlight vs. Shade	leaf	OG0000144	TRINITY_DN14428_c0_g1_i1.p1	TRINITY_DN22984_c0_g1_i1.p1	TRINITY_DN4041_c0_g1_i2.p1	TRINITY_DN67074_c0_g1_i1.p1	TRINITY_DN7489_c0_g1_i4.p1	TRINITY_DN922_c0_g1_i1.p1	TRINITY_DN922_c0_g2_i1.p1	a_transcript_HQ_FJ_transcript32216/f2p0/1498.p1	a_transcript_HQ_FJ_transcript32216/f2p0/1498.p1	b_TRINITY_DN13123_c0_g1_i2.p1.p1	b_TRINITY_DN16260_c0_g1_i3.p1.p1	b_TRINITY_DN16260_c0_g1_i3.p1.p1	b_TRINITY_DN21800_c0_g1_i1.p1.p1	b_TRINITY_DN30161_c0_g1_i1.p1.p1	b_TRINITY_DN44912_c0_g1_i1.p1.p1	b_TRINITY_DN7222_c0_g1_i1.p1.p1	b_TRINITY_DN7222_c0_g1_i2.p1.p1
F. japonica	Sunlight vs. Shade	leaf	OG0000145	TRINITY_DN10768_c0_g1_i1.p1	TRINITY_DN2987_c0_g1_i2.p1	TRINITY_DN2987_c0_g1_i6.p1	TRINITY_DN2987_c0_g1_i7.p1	TRINITY_DN4943_c0_g1_i2.p1	TRINITY_DN728_c0_g2_i15.p1	TRINITY_DN728_c0_g2_i9.p1	a_transcript_HQ_FJ_transcript28667/f2p0/1622.p1	a_transcript_HQ_FJ_transcript28667/f2p0/1622.p1	a_transcript_HQ_FJ_transcript30158/f3p0/1577.p1	a_transcript_HQ_FJ_transcript30158/f3p0/1577.p1	a_transcript_HQ_FJ_transcript32227/f2p0/1501.p1	a_transcript_HQ_FJ_transcript32227/f2p0/1501.p1	a_transcript_HQ_FJ_transcript35174/f3p0/1387.p1	a_transcript_HQ_FJ_transcript36445/f4p0/1332.p1	b_TRINITY_DN7650_c0_g1_i1.p1.p1	b_TRINITY_DN7650_c0_g1_i1.p1.p1
F. japonica	Sunlight vs. Shade	leaf	OG0000146	TRINITY_DN10225_c1_g1_i3.p1	TRINITY_DN173_c0_g1_i20.p1	TRINITY_DN17849_c0_g1_i1.p1	TRINITY_DN4126_c0_g1_i1.p1	TRINITY_DN6311_c0_g1_i1.p1	TRINITY_DN6311_c0_g1_i2.p1	TRINITY_DN7911_c0_g1_i1.p1	TRINITY_DN8444_c0_g1_i2.p1	a_transcript_HQ_FJ_transcript10248/f4p0/2527.p1	a_transcript_HQ_FJ_transcript21707/f2p0/1896.p1	a_transcript_HQ_FJ_transcript38979/f2p0/1226.p1	a_transcript_HQ_FJ_transcript9607/f2p0/2645.p1	a_transcript_HQ_FJ_transcript9607/f2p0/2645.p1	b_TRINITY_DN14701_c0_g1_i1.p1.p1	b_TRINITY_DN14701_c0_g1_i1.p1.p1	b_TRINITY_DN18258_c0_g1_i3.p1.p1	b_TRINITY_DN9095_c0_g2_i1.p1.p1
F. japonica	Sunlight vs. Shade	leaf	OG0000148	TRINITY_DN12487_c0_g1_i1.p1	TRINITY_DN12487_c0_g1_i2.p1	TRINITY_DN12765_c0_g1_i1.p1	TRINITY_DN21119_c0_g1_i2.p1	TRINITY_DN2233_c1_g2_i2.p1	TRINITY_DN24854_c1_g2_i1.p1	TRINITY_DN47818_c0_g1_i1.p1	TRINITY_DN8247_c1_g2_i9.p1	TRINITY_DN8370_c1_g1_i1.p1	TRINITY_DN8370_c1_g1_i2.p1	TRINITY_DN9079_c0_g2_i1.p1	a_transcript_HQ_FJ_transcript13574/f3p0/2341.p1	a_transcript_HQ_FJ_transcript13574/f3p0/2341.p1	a_transcript_HQ_FJ_transcript15086/f4p0/2233.p1	b_TRINITY_DN16997_c0_g2_i3.p1.p1	b_TRINITY_DN21198_c0_g1_i2.p1.p1	b_TRINITY_DN23003_c0_g1_i1.p1.p1
F. japonica	Sunlight vs. Shade	leaf	OG0000150	TRINITY_DN15154_c0_g1_i1.p1	TRINITY_DN23201_c0_g1_i1.p1	TRINITY_DN27392_c0_g1_i1.p1	TRINITY_DN3410_c0_g1_i1.p1	TRINITY_DN3440_c0_g1_i1.p1	TRINITY_DN5229_c0_g1_i1.p1	TRINITY_DN5229_c0_g1_i2.p1	TRINITY_DN68806_c0_g1_i1.p1	TRINITY_DN74208_c0_g1_i1.p1	TRINITY_DN76732_c0_g1_i1.p1	a_transcript_HQ_FJ_transcript24512/f6p0/1691.p1	a_transcript_HQ_FJ_transcript24512/f6p0/1691.p1	a_transcript_HQ_FJ_transcript28482/f2p0/1649.p1	b_TRINITY_DN16002_c1_g1_i1.p1.p1	b_TRINITY_DN38731_c0_g1_i1.p1.p1	b_TRINITY_DN5785_c0_g1_i1.p1.p1	b_TRINITY_DN60852_c0_g1_i1.p1.p1
F. japonica	Sunlight vs. Shade	leaf	OG0000151	TRINITY_DN124_c1_g1_i3.p1	TRINITY_DN2278_c1_g1_i6.p1	TRINITY_DN690_c0_g1_i1.p1	TRINITY_DN837_c0_g3_i1.p1	a_transcript_HQ_FJ_transcript41505/f7p0/1079.p1	a_transcript_HQ_FJ_transcript41505/f7p0/1079.p1	a_transcript_HQ_FJ_transcript41734/f2p0/1066.p1	a_transcript_HQ_FJ_transcript41851/f6p0/1034.p1	a_transcript_HQ_FJ_transcript41851/f6p0/1034.p1	a_transcript_HQ_FJ_transcript41851/f6p0/1034.p1	b_TRINITY_DN798_c0_g1_i1.p1.p1	b_TRINITY_DN798_c0_g1_i2.p1.p1	b_TRINITY_DN798_c0_g1_i7.p1.p1	b_TRINITY_DN798_c0_g1_i7.p1.p1	b_TRINITY_DN798_c0_g1_i7.p1.p1	b_TRINITY_DN798_c0_g1_i8.p1.p1	b_TRINITY_DN85729_c0_g1_i1.p1.p1
F. japonica	Sunlight vs. Shade	leaf	OG0000153	TRINITY_DN1000_c0_g1_i2.p1	TRINITY_DN1000_c0_g1_i3.p1	TRINITY_DN12645_c0_g1_i4.p1	TRINITY_DN15626_c0_g1_i3.p1	TRINITY_DN247_c1_g3_i1.p1	TRINITY_DN5310_c0_g2_i1.p1	TRINITY_DN5874_c0_g1_i4.p1	TRINITY_DN5874_c0_g1_i7.p1	TRINITY_DN7124_c0_g1_i3.p1	TRINITY_DN9603_c0_g1_i1.p1	TRINITY_DN9603_c0_g1_i2.p1	a_transcript_HQ_FJ_transcript41668/f2p0/1072.p1	b_TRINITY_DN12261_c0_g1_i1.p1.p1	b_TRINITY_DN12261_c0_g1_i1.p1.p1	b_TRINITY_DN5593_c0_g1_i10.p1.p1	b_TRINITY_DN5593_c0_g1_i7.p1.p1	b_TRINITY_DN5593_c0_g1_i7.p1.p1
F. japonica	Sunlight vs. Shade	leaf	OG0000154	TRINITY_DN16228_c0_g1_i1.p1	TRINITY_DN4545_c0_g1_i1.p1	TRINITY_DN4545_c0_g2_i1.p1	a_transcript_HQ_FJ_transcript20816/f4p0/1900.p1	a_transcript_HQ_FJ_transcript21369/f5p0/1921.p1	a_transcript_HQ_FJ_transcript23027/f3p0/1831.p1	a_transcript_HQ_FJ_transcript23120/f7p0/1797.p1	a_transcript_HQ_FJ_transcript24303/f8p0/1791.p1	a_transcript_HQ_FJ_transcript24679/f9p0/1747.p1	a_transcript_HQ_FJ_transcript24839/f5p0/1768.p1	a_transcript_HQ_FJ_transcript24839/f5p0/1768.p1	a_transcript_HQ_FJ_transcript26030/f5p0/1716.p1	a_transcript_HQ_FJ_transcript26896/f8p0/1681.p1	b_TRINITY_DN13747_c0_g1_i1.p1.p1	b_TRINITY_DN13747_c0_g2_i3.p1.p1	b_TRINITY_DN1965_c0_g1_i1.p1.p1	b_TRINITY_DN2157_c0_g1_i1.p1.p1
F. japonica	Sunlight vs. Shade	leaf	OG0000155	TRINITY_DN10114_c0_g1_i1.p1	TRINITY_DN10114_c0_g1_i3.p1	TRINITY_DN1050_c0_g1_i1.p1	TRINITY_DN131_c0_g1_i5.p1	TRINITY_DN1734_c0_g2_i1.p1	TRINITY_DN21465_c0_g1_i1.p1	TRINITY_DN26122_c0_g1_i1.p1	a_transcript_HQ_FJ_transcript11335/f3p0/2511.p1	a_transcript_HQ_FJ_transcript4222/f3p0/3302.p1	a_transcript_HQ_FJ_transcript4222/f3p0/3302.p1	a_transcript_HQ_FJ_transcript4558/f6p0/3270.p1	b_TRINITY_DN1763_c0_g1_i3.p1.p1	b_TRINITY_DN1763_c0_g1_i3.p1.p1	b_TRINITY_DN1763_c0_g1_i7.p1.p1	b_TRINITY_DN1763_c0_g1_i7.p1.p1	b_TRINITY_DN2273_c0_g1_i2.p1.p1	b_TRINITY_DN3379_c0_g1_i3.p1.p1
F. japonica	Sunlight vs. Shade	leaf	OG0000156	TRINITY_DN10200_c0_g2_i2.p1	TRINITY_DN1088_c0_g1_i2.p1	TRINITY_DN1088_c0_g1_i6.p1	TRINITY_DN2594_c0_g2_i5.p1	TRINITY_DN32933_c0_g1_i1.p1	TRINITY_DN657_c3_g1_i10.p1	a_transcript_HQ_FJ_transcript1059/f4p0/4211.p1	a_transcript_HQ_FJ_transcript11435/f4p0/2496.p1	a_transcript_HQ_FJ_transcript11842/f6p0/2442.p1	a_transcript_HQ_FJ_transcript11842/f6p0/2442.p1	a_transcript_HQ_FJ_transcript25839/f2p0/1726.p1	b_TRINITY_DN23012_c0_g2_i1.p1.p1	b_TRINITY_DN23012_c0_g2_i4.p1.p1	b_TRINITY_DN5630_c0_g1_i13.p1.p1	b_TRINITY_DN5630_c0_g1_i8.p1.p1	b_TRINITY_DN5630_c0_g1_i9.p1.p1	b_TRINITY_DN5630_c0_g1_i9.p1.p1
F. japonica	Sunlight vs. Shade	leaf	OG0000157	TRINITY_DN15134_c0_g1_i1.p1	TRINITY_DN2079_c0_g1_i5.p1	a_transcript_HQ_FJ_transcript11301/f2p0/2501.p1	a_transcript_HQ_FJ_transcript11444/f3p0/2489.p1	a_transcript_HQ_FJ_transcript12466/f5p0/2425.p1	a_transcript_HQ_FJ_transcript13856/f2p0/2322.p1	b_TRINITY_DN15663_c0_g1_i3.p1.p1	b_TRINITY_DN15663_c0_g1_i6.p1.p1	b_TRINITY_DN24523_c0_g1_i1.p1.p1	b_TRINITY_DN4353_c0_g1_i3.p1.p1	b_TRINITY_DN4353_c0_g1_i6.p1.p1	b_TRINITY_DN4606_c0_g1_i1.p1.p1	b_TRINITY_DN8723_c0_g1_i2.p1.p1	b_TRINITY_DN8723_c0_g1_i2.p1.p1	b_TRINITY_DN8723_c0_g1_i3.p1.p1	b_TRINITY_DN8723_c0_g1_i7.p1.p1	b_TRINITY_DN8723_c0_g1_i7.p1.p1
F. japonica	Sunlight vs. Shade	leaf	OG0000158	TRINITY_DN10917_c0_g1_i1.p1	TRINITY_DN24444_c0_g1_i1.p1	TRINITY_DN25624_c0_g1_i1.p1	TRINITY_DN87_c0_g1_i1.p1	a_transcript_HQ_FJ_transcript4477/f2p0/3283.p1	a_transcript_HQ_FJ_transcript4477/f2p0/3283.p1	a_transcript_HQ_FJ_transcript4524/f2p0/3309.p1	a_transcript_HQ_FJ_transcript5125/f7p0/3176.p1	a_transcript_HQ_FJ_transcript5527/f10p0/3076.p1	a_transcript_HQ_FJ_transcript5527/f10p0/3076.p1	a_transcript_HQ_FJ_transcript5527/f10p0/3076.p1	a_transcript_HQ_FJ_transcript6453/f3p0/2983.p1	b_TRINITY_DN18948_c0_g1_i1.p1.p1	b_TRINITY_DN984_c0_g1_i4.p1.p1	b_TRINITY_DN984_c0_g1_i4.p1.p1	b_TRINITY_DN984_c0_g1_i6.p1.p1	b_TRINITY_DN984_c0_g1_i6.p1.p1
F. japonica	Sunlight vs. Shade	leaf	OG0000159	TRINITY_DN1220_c0_g1_i1.p1	TRINITY_DN12292_c0_g1_i2.p1	TRINITY_DN12292_c0_g1_i3.p1	TRINITY_DN9217_c0_g1_i2.p1	TRINITY_DN9219_c0_g1_i1.p1	TRINITY_DN9219_c0_g1_i4.p1	a_transcript_HQ_FJ_transcript30080/f2p0/1585.p1	a_transcript_HQ_FJ_transcript33010/f12p0/1436.p1	a_transcript_HQ_FJ_transcript34842/f36p0/1366.p1	a_transcript_HQ_FJ_transcript35899/f2p0/1381.p1	a_transcript_HQ_FJ_transcript35899/f2p0/1381.p1	a_transcript_HQ_FJ_transcript36007/f2p0/1353.p1	a_transcript_HQ_FJ_transcript36864/f3p0/1313.p1	a_transcript_HQ_FJ_transcript36864/f3p0/1313.p1	b_TRINITY_DN21848_c0_g1_i1.p1.p1	b_TRINITY_DN26497_c0_g1_i1.p2.p1	b_TRINITY_DN41546_c0_g1_i1.p1.p1
F. japonica	Sunlight vs. Shade	leaf	OG0000160	TRINITY_DN1960_c0_g1_i6.p1	TRINITY_DN34187_c0_g1_i1.p1	TRINITY_DN468_c0_g1_i7.p1	TRINITY_DN6148_c0_g1_i10.p1	TRINITY_DN6148_c0_g1_i2.p1	TRINITY_DN6148_c0_g1_i6.p1	TRINITY_DN6148_c0_g1_i9.p1	a_transcript_HQ_FJ_transcript11663/f2p0/2484.p1	a_transcript_HQ_FJ_transcript11663/f2p0/2484.p1	a_transcript_HQ_FJ_transcript4464/f18p0/3266.p1	a_transcript_HQ_FJ_transcript5670/f2p0/3174.p1	a_transcript_HQ_FJ_transcript5670/f2p0/3174.p1	a_transcript_HQ_FJ_transcript5833/f3p0/3076.p1	a_transcript_HQ_FJ_transcript7903/f2p0/2805.p1	b_TRINITY_DN4996_c0_g1_i3.p1.p1	b_TRINITY_DN4996_c0_g1_i7.p1.p1	b_TRINITY_DN4996_c0_g1_i7.p1.p1
F. japonica	Sunlight vs. Shade	leaf	OG0000161	TRINITY_DN5407_c0_g1_i11.p1	TRINITY_DN5407_c0_g1_i16.p1	b_TRINITY_DN343_c0_g1_i1.p1.p1	b_TRINITY_DN343_c0_g1_i1.p1.p1	b_TRINITY_DN343_c0_g1_i1.p1.p1	b_TRINITY_DN343_c0_g1_i3.p1.p1	b_TRINITY_DN343_c0_g1_i3.p1.p1	b_TRINITY_DN343_c0_g1_i3.p1.p1	b_TRINITY_DN343_c0_g1_i8.p1.p1	b_TRINITY_DN343_c0_g1_i8.p1.p1	b_TRINITY_DN343_c0_g1_i8.p1.p1	b_TRINITY_DN343_c0_g1_i9.p1.p1	b_TRINITY_DN343_c0_g1_i9.p1.p1	b_TRINITY_DN343_c0_g1_i9.p1.p1	b_TRINITY_DN343_c0_g2_i1.p1.p1	b_TRINITY_DN343_c0_g2_i1.p1.p1	b_TRINITY_DN343_c0_g2_i1.p1.p1
F. japonica	Sunlight vs. Shade	leaf	OG0000166	TRINITY_DN11217_c1_g1_i1.p1	TRINITY_DN2629_c0_g1_i1.p1	TRINITY_DN459_c0_g1_i1.p1	TRINITY_DN459_c0_g1_i2.p1	TRINITY_DN55094_c0_g1_i1.p1	TRINITY_DN5614_c0_g1_i1.p1	TRINITY_DN693_c0_g1_i2.p1	a_transcript_HQ_FJ_transcript43124/f6p0/938.p1	a_transcript_HQ_FJ_transcript43124/f6p0/938.p1	b_TRINITY_DN15478_c0_g1_i1.p1.p1	b_TRINITY_DN15478_c0_g1_i1.p1.p1	b_TRINITY_DN17295_c0_g1_i1.p1.p1	b_TRINITY_DN17295_c0_g1_i1.p1.p1	b_TRINITY_DN225_c0_g1_i1.p1.p1	b_TRINITY_DN2704_c0_g1_i3.p1.p1	b_TRINITY_DN2704_c0_g1_i3.p1.p1
F. japonica	Sunlight vs. Shade	leaf	OG0000167	TRINITY_DN14818_c0_g1_i1.p1	TRINITY_DN14818_c0_g1_i2.p1	TRINITY_DN1999_c0_g1_i2.p1	TRINITY_DN1999_c0_g1_i8.p1	TRINITY_DN20532_c0_g1_i1.p1	TRINITY_DN23204_c0_g1_i1.p1	TRINITY_DN26635_c0_g1_i1.p1	TRINITY_DN5161_c0_g1_i1.p1	TRINITY_DN6657_c0_g1_i5.p1	TRINITY_DN6657_c0_g1_i9.p1	a_transcript_HQ_FJ_transcript12354/f2p0/2468.p1	a_transcript_HQ_FJ_transcript12878/f6p0/2376.p1	a_transcript_HQ_FJ_transcript14216/f2p0/2305.p1	a_transcript_HQ_FJ_transcript22354/f2p0/1871.p1	b_TRINITY_DN1642_c0_g1_i5.p1.p1	b_TRINITY_DN17605_c0_g1_i2.p1.p1
F. japonica	Sunlight vs. Shade	leaf	OG0000168	TRINITY_DN19090_c0_g1_i1.p1	TRINITY_DN21933_c0_g1_i1.p1	TRINITY_DN5266_c0_g1_i1.p1	a_transcript_HQ_FJ_transcript11295/f3p0/2507.p1	a_transcript_HQ_FJ_transcript11971/f2p0/2462.p1	a_transcript_HQ_FJ_transcript13472/f2p0/2349.p1	a_transcript_HQ_FJ_transcript13628/f2p0/2344.p1	a_transcript_HQ_FJ_transcript15698/f2p0/2204.p1	b_TRINITY_DN10892_c0_g1_i1.p1.p1	b_TRINITY_DN10892_c0_g1_i5.p1.p1	b_TRINITY_DN11300_c0_g1_i1.p1.p1	b_TRINITY_DN1402_c0_g1_i1.p1.p1	b_TRINITY_DN1402_c0_g1_i1.p1.p1	b_TRINITY_DN5659_c0_g1_i4.p1.p1	b_TRINITY_DN5659_c0_g1_i4.p1.p1	b_TRINITY_DN5659_c0_g1_i6.p1.p1
F. japonica	Sunlight vs. Shade	leaf	OG0000170	TRINITY_DN11717_c0_g1_i1.p1	TRINITY_DN395_c0_g1_i4.p1	TRINITY_DN395_c0_g1_i6.p1	TRINITY_DN4580_c0_g2_i1.p1	TRINITY_DN4580_c0_g2_i2.p1	TRINITY_DN6251_c0_g1_i3.p1	TRINITY_DN9315_c0_g2_i1.p1	TRINITY_DN932_c0_g1_i3.p1	TRINITY_DN932_c0_g1_i6.p1	a_transcript_HQ_FJ_transcript15061/f2p0/2250.p1	a_transcript_HQ_FJ_transcript15632/f3p0/2246.p1	a_transcript_HQ_FJ_transcript8905/f2p0/2709.p1	b_TRINITY_DN18674_c0_g1_i1.p1.p1	b_TRINITY_DN4926_c0_g1_i2.p1.p1	b_TRINITY_DN4926_c0_g1_i3.p1.p1	b_TRINITY_DN4926_c0_g1_i9.p1.p1
F. japonica	Sunlight vs. Shade	leaf	OG0000171	TRINITY_DN11021_c0_g1_i1.p1	TRINITY_DN1208_c0_g1_i1.p1	TRINITY_DN18926_c0_g1_i4.p1	a_transcript_HQ_FJ_transcript13982/f2p0/2319.p1	a_transcript_HQ_FJ_transcript8577/f9p0/2696.p1	a_transcript_HQ_FJ_transcript8577/f9p0/2696.p1	a_transcript_HQ_FJ_transcript9125/f7p0/2674.p1	a_transcript_HQ_FJ_transcript9125/f7p0/2674.p1	a_transcript_HQ_FJ_transcript9593/f9p0/2606.p1	a_transcript_HQ_FJ_transcript9593/f9p0/2606.p1	a_transcript_HQ_FJ_transcript9593/f9p0/2606.p1	b_TRINITY_DN3814_c0_g1_i2.p1.p1	b_TRINITY_DN3814_c0_g1_i4.p1.p1	b_TRINITY_DN3814_c0_g1_i4.p1.p1	b_TRINITY_DN3814_c0_g1_i4.p1.p1	b_TRINITY_DN4841_c0_g1_i1.p1.p1
F. japonica	Sunlight vs. Shade	leaf	OG0000172	TRINITY_DN2560_c0_g1_i10.p1	TRINITY_DN2560_c0_g1_i11.p1	TRINITY_DN2560_c0_g1_i7.p1	TRINITY_DN6132_c0_g1_i7.p1	TRINITY_DN7471_c0_g1_i2.p1	TRINITY_DN880_c0_g1_i2.p1	TRINITY_DN880_c0_g1_i4.p1	a_transcript_HQ_FJ_transcript12688/f3p0/2407.p1	a_transcript_HQ_FJ_transcript6004/f2p0/3058.p1	a_transcript_HQ_FJ_transcript6331/f3p0/3009.p1	a_transcript_HQ_FJ_transcript8666/f2p0/2732.p1	b_TRINITY_DN17479_c0_g1_i2.p1.p1	b_TRINITY_DN17479_c0_g1_i5.p1.p1	b_TRINITY_DN22342_c0_g1_i5.p1.p1	b_TRINITY_DN60890_c0_g1_i1.p1.p1	b_TRINITY_DN6475_c0_g1_i1.p1.p1
F. japonica	Sunlight vs. Shade	leaf	OG0000173	TRINITY_DN11359_c0_g1_i2.p1	TRINITY_DN12339_c0_g2_i1.p1	TRINITY_DN1877_c2_g1_i2.p1	TRINITY_DN51814_c0_g1_i1.p1	TRINITY_DN6293_c0_g1_i6.p1	TRINITY_DN8183_c1_g1_i1.p1	a_transcript_HQ_FJ_transcript22307/f4p0/1866.p1	a_transcript_HQ_FJ_transcript22631/f13p0/1853.p1	a_transcript_HQ_FJ_transcript22914/f12p0/1810.p1	a_transcript_HQ_FJ_transcript5614/f3p0/3137.p1	a_transcript_HQ_FJ_transcript5614/f3p0/3137.p1	b_TRINITY_DN15312_c0_g1_i1.p1.p1	b_TRINITY_DN1755_c0_g1_i1.p1.p1	b_TRINITY_DN1755_c0_g1_i2.p1.p1	b_TRINITY_DN1755_c0_g1_i2.p1.p1	b_TRINITY_DN19832_c0_g1_i3.p1.p1
F. japonica	Sunlight vs. Shade	leaf	OG0000177	TRINITY_DN13569_c0_g1_i2.p1	TRINITY_DN13569_c0_g1_i5.p1	TRINITY_DN2478_c0_g1_i2.p1	TRINITY_DN5034_c0_g1_i3.p1	TRINITY_DN71381_c0_g1_i1.p1	TRINITY_DN77161_c0_g1_i1.p1	a_transcript_HQ_FJ_transcript16460/f2p0/2202.p1	a_transcript_HQ_FJ_transcript21093/f2p0/1942.p1	a_transcript_HQ_FJ_transcript21093/f2p0/1942.p1	a_transcript_HQ_FJ_transcript25019/f2p0/1790.p1	a_transcript_HQ_FJ_transcript25019/f2p0/1790.p1	a_transcript_HQ_FJ_transcript25922/f3p0/1742.p1	b_TRINITY_DN1341_c0_g1_i1.p1.p1	b_TRINITY_DN1341_c0_g1_i3.p1.p1	b_TRINITY_DN2564_c0_g1_i3.p1.p1	b_TRINITY_DN2564_c0_g1_i3.p1.p1
F. japonica	Sunlight vs. Shade	leaf	OG0000178	TRINITY_DN12191_c0_g1_i3.p1	TRINITY_DN12191_c0_g1_i4.p1	TRINITY_DN14509_c0_g1_i1.p1	TRINITY_DN19952_c0_g1_i2.p1	TRINITY_DN4766_c1_g1_i2.p1	TRINITY_DN4766_c2_g1_i1.p1	TRINITY_DN4766_c2_g1_i2.p1	a_transcript_HQ_FJ_transcript12017/f2p0/2456.p1	a_transcript_HQ_FJ_transcript12017/f2p0/2456.p1	a_transcript_HQ_FJ_transcript12017/f2p0/2456.p1	a_transcript_HQ_FJ_transcript25199/f16p0/1706.p1	b_TRINITY_DN1448_c0_g1_i1.p1.p1	b_TRINITY_DN1448_c0_g1_i1.p1.p1	b_TRINITY_DN1448_c0_g1_i1.p1.p1	b_TRINITY_DN1448_c0_g1_i4.p1.p1	b_TRINITY_DN1448_c0_g1_i4.p1.p1
F. japonica	Sunlight vs. Shade	leaf	OG0000180	TRINITY_DN1145_c0_g1_i1.p1	TRINITY_DN1145_c0_g1_i2.p1	TRINITY_DN1145_c0_g1_i4.p1	TRINITY_DN12205_c0_g1_i1.p1	a_transcript_HQ_FJ_transcript23868/f5p0/1822.p1	a_transcript_HQ_FJ_transcript27094/f10p0/1670.p1	a_transcript_HQ_FJ_transcript27094/f10p0/1670.p1	b_TRINITY_DN2352_c0_g1_i2.p1.p1	b_TRINITY_DN2352_c0_g1_i2.p1.p1	b_TRINITY_DN2352_c0_g1_i4.p1.p1	b_TRINITY_DN2352_c0_g1_i4.p1.p1	b_TRINITY_DN2352_c0_g1_i4.p1.p1	b_TRINITY_DN2352_c0_g1_i4.p1.p1	b_TRINITY_DN2352_c0_g1_i6.p1.p1	b_TRINITY_DN2352_c0_g1_i8.p1.p1	b_TRINITY_DN2352_c0_g1_i8.p1.p1
F. japonica	Sunlight vs. Shade	leaf	OG0000183	TRINITY_DN13657_c0_g1_i1.p1	TRINITY_DN1542_c0_g1_i1.p1	TRINITY_DN1542_c0_g1_i2.p1	TRINITY_DN1542_c0_g1_i3.p1	TRINITY_DN2502_c0_g1_i14.p1	TRINITY_DN6636_c0_g1_i2.p1	TRINITY_DN967_c0_g1_i11.p1	TRINITY_DN967_c0_g1_i2.p1	TRINITY_DN967_c0_g1_i7.p1	a_transcript_HQ_FJ_transcript23155/f4p0/1836.p1	a_transcript_HQ_FJ_transcript23155/f4p0/1836.p1	a_transcript_HQ_FJ_transcript23658/f5p0/1809.p1	a_transcript_HQ_FJ_transcript26468/f7p0/1700.p1	a_transcript_HQ_FJ_transcript26468/f7p0/1700.p1	a_transcript_HQ_FJ_transcript26612/f4p0/1693.p1	a_transcript_HQ_FJ_transcript26612/f4p0/1693.p1
F. japonica	Sunlight vs. Shade	leaf	OG0000184	TRINITY_DN10662_c0_g1_i1.p1	TRINITY_DN3166_c0_g1_i1.p1	TRINITY_DN31_c0_g3_i2.p1	TRINITY_DN31_c1_g1_i1.p1	TRINITY_DN42_c0_g1_i4.p1	TRINITY_DN6819_c0_g1_i1.p1	TRINITY_DN8991_c1_g1_i1.p1	a_transcript_HQ_FJ_transcript5874/f6p0/3085.p1	a_transcript_HQ_FJ_transcript5874/f6p0/3085.p1	b_TRINITY_DN45504_c0_g1_i1.p1.p1	b_TRINITY_DN45504_c0_g1_i1.p1.p1	b_TRINITY_DN45504_c0_g1_i1.p1.p1	b_TRINITY_DN71347_c0_g1_i1.p1.p1	b_TRINITY_DN71347_c0_g1_i1.p1.p1	b_TRINITY_DN71347_c0_g1_i1.p1.p1	b_TRINITY_DN86690_c0_g1_i1.p1.p1
F. japonica	Sunlight vs. Shade	leaf	OG0000185	TRINITY_DN15943_c0_g1_i1.p1	TRINITY_DN3129_c0_g2_i1.p1	a_transcript_HQ_FJ_transcript3256/f4p0/3519.p1	a_transcript_HQ_FJ_transcript3256/f4p0/3519.p1	a_transcript_HQ_FJ_transcript3364/f2p0/3189.p1	a_transcript_HQ_FJ_transcript4358/f2p0/3309.p1	a_transcript_HQ_FJ_transcript4837/f3p0/3253.p1	a_transcript_HQ_FJ_transcript5230/f3p0/3143.p1	b_TRINITY_DN1619_c0_g1_i2.p1.p1	b_TRINITY_DN1619_c0_g1_i4.p1.p1	b_TRINITY_DN1619_c0_g1_i6.p1.p1	b_TRINITY_DN22756_c0_g1_i2.p1.p1	b_TRINITY_DN24653_c0_g1_i1.p1.p1	b_TRINITY_DN32697_c0_g1_i1.p1.p1	b_TRINITY_DN7043_c0_g1_i6.p1.p1	b_TRINITY_DN90970_c0_g1_i1.p1.p1
F. japonica	Sunlight vs. Shade	leaf	OG0000186	TRINITY_DN6899_c0_g1_i9.p1	a_transcript_HQ_FJ_transcript1181/f4p0/4159.p1	a_transcript_HQ_FJ_transcript4648/f2p0/3271.p1	a_transcript_LQ_FJ_transcript980/f2p0/4343.p1	b_TRINITY_DN10615_c0_g1_i1.p1.p1	b_TRINITY_DN12400_c0_g1_i3.p1.p1	b_TRINITY_DN12400_c0_g1_i5.p1.p1	b_TRINITY_DN12400_c0_g1_i6.p1.p1	b_TRINITY_DN12400_c0_g1_i7.p1.p1	b_TRINITY_DN12400_c0_g1_i7.p1.p1	b_TRINITY_DN12400_c0_g1_i7.p1.p1	b_TRINITY_DN18802_c0_g1_i1.p1.p1	b_TRINITY_DN26250_c0_g1_i1.p1.p1	b_TRINITY_DN63824_c0_g1_i1.p1.p1	b_TRINITY_DN7188_c0_g1_i1.p1.p1	b_TRINITY_DN7188_c0_g1_i1.p1.p1
F. japonica	Sunlight vs. Shade	leaf	OG0000187	TRINITY_DN12499_c0_g1_i4.p1	TRINITY_DN8977_c0_g1_i2.p1	TRINITY_DN8977_c0_g1_i6.p1	TRINITY_DN8977_c0_g1_i7.p1	a_transcript_HQ_FJ_transcript22243/f2p0/1880.p1	a_transcript_HQ_FJ_transcript22243/f2p0/1880.p1	a_transcript_HQ_FJ_transcript22243/f2p0/1880.p1	a_transcript_HQ_FJ_transcript23917/f3p0/1810.p1	b_TRINITY_DN19395_c0_g1_i1.p1.p1	b_TRINITY_DN19395_c0_g1_i1.p1.p1	b_TRINITY_DN8472_c0_g1_i1.p1.p1	b_TRINITY_DN8472_c0_g1_i1.p1.p1	b_TRINITY_DN8472_c0_g1_i4.p1.p1	b_TRINITY_DN8472_c0_g1_i5.p1.p1	b_TRINITY_DN8472_c0_g1_i5.p1.p1	b_TRINITY_DN8472_c0_g1_i6.p1.p1
F. japonica	Sunlight vs. Shade	leaf	OG0000190	TRINITY_DN11292_c0_g1_i1.p1	TRINITY_DN44271_c0_g1_i1.p1	TRINITY_DN52068_c0_g1_i1.p1	b_TRINITY_DN3882_c0_g1_i12.p1.p1	b_TRINITY_DN3882_c0_g1_i12.p1.p1	b_TRINITY_DN3882_c0_g1_i12.p1.p1	b_TRINITY_DN3882_c0_g1_i12.p1.p1	b_TRINITY_DN3882_c0_g1_i2.p1.p1	b_TRINITY_DN3882_c0_g1_i2.p1.p1	b_TRINITY_DN3882_c0_g1_i2.p1.p1	b_TRINITY_DN3882_c0_g1_i4.p1.p1	b_TRINITY_DN3882_c0_g1_i4.p1.p1	b_TRINITY_DN3882_c0_g1_i5.p1.p1	b_TRINITY_DN3882_c0_g1_i5.p1.p1	b_TRINITY_DN3882_c0_g1_i5.p1.p1
F. japonica	Sunlight vs. Shade	leaf	OG0000191	TRINITY_DN14070_c0_g1_i1.p1	TRINITY_DN2805_c0_g1_i14.p1	TRINITY_DN2805_c0_g1_i2.p1	TRINITY_DN6812_c0_g1_i13.p1	a_transcript_HQ_FJ_transcript22467/f3p0/1854.p1	a_transcript_HQ_FJ_transcript22467/f3p0/1854.p1	b_TRINITY_DN1622_c0_g1_i1.p1.p1	b_TRINITY_DN1622_c0_g1_i10.p1.p1	b_TRINITY_DN1622_c0_g1_i11.p1.p1	b_TRINITY_DN1622_c0_g1_i11.p1.p1	b_TRINITY_DN1622_c0_g1_i11.p1.p1	b_TRINITY_DN1622_c0_g1_i2.p1.p1	b_TRINITY_DN1622_c0_g1_i3.p1.p1	b_TRINITY_DN1622_c0_g1_i3.p1.p1	b_TRINITY_DN1622_c0_g1_i3.p1.p1
F. japonica	Sunlight vs. Shade	leaf	OG0000192	TRINITY_DN1919_c0_g1_i2.p1	TRINITY_DN2850_c0_g1_i4.p1	TRINITY_DN4027_c0_g1_i2.p1	TRINITY_DN4027_c0_g1_i3.p1	TRINITY_DN62763_c0_g1_i1.p1	TRINITY_DN7779_c0_g1_i2.p1	TRINITY_DN897_c0_g1_i1.p1	a_transcript_HQ_FJ_transcript20830/f2p0/1938.p1	a_transcript_HQ_FJ_transcript43548/f2p0/887.p1	b_TRINITY_DN12166_c0_g1_i1.p1.p1	b_TRINITY_DN12166_c0_g1_i1.p1.p1	b_TRINITY_DN5397_c0_g1_i3.p1.p1	b_TRINITY_DN5397_c0_g1_i3.p1.p1	b_TRINITY_DN8728_c1_g1_i6.p1.p1	b_TRINITY_DN8728_c1_g1_i6.p1.p1
F. japonica	Sunlight vs. Shade	leaf	OG0000195	TRINITY_DN3273_c0_g1_i1.p1	TRINITY_DN6609_c0_g1_i1.p1	a_transcript_HQ_FJ_transcript12760/f2p0/2395.p1	a_transcript_HQ_FJ_transcript15902/f3p0/2202.p1	a_transcript_HQ_FJ_transcript27459/f5p0/1665.p1	a_transcript_HQ_FJ_transcript33622/f15p0/1380.p1	a_transcript_HQ_FJ_transcript39732/f2p0/1195.p1	a_transcript_HQ_FJ_transcript39732/f2p0/1195.p1	b_TRINITY_DN16005_c0_g1_i2.p1.p1	b_TRINITY_DN5112_c0_g2_i1.p1.p1	b_TRINITY_DN5838_c0_g1_i1.p1.p1	b_TRINITY_DN5838_c0_g1_i1.p1.p1	b_TRINITY_DN5838_c0_g1_i4.p1.p1	b_TRINITY_DN6626_c0_g1_i1.p1.p1	b_TRINITY_DN948_c0_g2_i1.p1.p1
F. japonica	Sunlight vs. Shade	leaf	OG0000197	TRINITY_DN1751_c2_g1_i1.p1	TRINITY_DN33275_c0_g1_i1.p1	TRINITY_DN604_c1_g2_i1.p1	TRINITY_DN64410_c0_g1_i1.p1	a_transcript_HQ_FJ_transcript37985/f2p0/1276.p1	a_transcript_HQ_FJ_transcript38956/f5p0/1219.p1	b_TRINITY_DN4261_c2_g1_i1.p1.p1	b_TRINITY_DN4261_c2_g1_i1.p1.p1	b_TRINITY_DN7598_c0_g1_i1.p1.p1	b_TRINITY_DN7845_c0_g1_i1.p1.p1	b_TRINITY_DN7845_c0_g1_i2.p1.p1	b_TRINITY_DN7845_c0_g1_i3.p1.p1	b_TRINITY_DN7845_c0_g1_i3.p1.p1	b_TRINITY_DN7845_c0_g1_i4.p1.p1	b_TRINITY_DN7845_c0_g1_i4.p1.p1
F. japonica	Sunlight vs. Shade	leaf	OG0000200	TRINITY_DN159_c0_g1_i1.p1	TRINITY_DN159_c0_g1_i3.p1	TRINITY_DN159_c0_g1_i4.p1	TRINITY_DN159_c0_g1_i7.p1	TRINITY_DN37_c0_g1_i12.p1	TRINITY_DN37_c0_g1_i3.p1	TRINITY_DN37_c0_g1_i5.p1	TRINITY_DN37_c0_g1_i6.p1	TRINITY_DN453_c0_g1_i3.p1	TRINITY_DN453_c0_g1_i7.p1	a_transcript_HQ_FJ_transcript1570/f12p0/3946.p1	a_transcript_HQ_FJ_transcript2498/f4p0/3704.p1	a_transcript_HQ_FJ_transcript3148/f2p0/3549.p1	a_transcript_HQ_FJ_transcript3148/f2p0/3549.p1	a_transcript_HQ_FJ_transcript3724/f6p0/3405.p1
F. japonica	Sunlight vs. Shade	leaf	OG0000201	TRINITY_DN13759_c0_g1_i1.p1	TRINITY_DN2916_c0_g2_i2.p1	TRINITY_DN2916_c0_g2_i4.p1	TRINITY_DN3424_c0_g2_i1.p1	TRINITY_DN53746_c0_g1_i1.p1	TRINITY_DN6218_c0_g1_i1.p1	a_transcript_HQ_FJ_transcript28898/f2p0/1623.p1	a_transcript_HQ_FJ_transcript32254/f4p0/1451.p1	a_transcript_HQ_FJ_transcript40838/f3p0/1128.p1	b_TRINITY_DN11880_c0_g1_i1.p1.p1	b_TRINITY_DN11880_c0_g1_i1.p1.p1	b_TRINITY_DN13899_c1_g1_i1.p2.p1	b_TRINITY_DN16337_c1_g1_i5.p1.p1	b_TRINITY_DN30_c0_g1_i1.p1.p1	b_TRINITY_DN79581_c0_g1_i1.p1.p1
F. japonica	Sunlight vs. Shade	leaf	OG0000203	TRINITY_DN1134_c2_g1_i1.p1	TRINITY_DN154_c0_g1_i10.p1	TRINITY_DN154_c0_g1_i5.p1	TRINITY_DN297_c0_g1_i5.p1	TRINITY_DN297_c0_g2_i1.p1	a_transcript_HQ_FJ_transcript30150/f2p0/1598.p1	a_transcript_HQ_FJ_transcript32427/f4p0/1450.p1	a_transcript_HQ_FJ_transcript36024/f2p0/1358.p1	a_transcript_HQ_FJ_transcript36024/f2p0/1358.p1	a_transcript_HQ_FJ_transcript36024/f2p0/1358.p1	a_transcript_HQ_FJ_transcript36822/f12p0/1313.p1	a_transcript_HQ_FJ_transcript38041/f5p0/1255.p1	b_TRINITY_DN14808_c0_g1_i1.p1.p1	b_TRINITY_DN3924_c1_g1_i2.p1.p1	b_TRINITY_DN3924_c1_g1_i2.p1.p1
F. japonica	Sunlight vs. Shade	leaf	OG0000205	TRINITY_DN11337_c0_g1_i1.p1	TRINITY_DN6736_c0_g1_i1.p1	TRINITY_DN6736_c0_g1_i2.p1	TRINITY_DN6736_c0_g1_i3.p1	TRINITY_DN7242_c0_g1_i1.p1	a_transcript_HQ_FJ_transcript22397/f2p0/1881.p1	a_transcript_HQ_FJ_transcript22397/f2p0/1881.p1	a_transcript_HQ_FJ_transcript22397/f2p0/1881.p1	a_transcript_HQ_FJ_transcript25279/f3p0/1860.p1	a_transcript_HQ_FJ_transcript25279/f3p0/1860.p1	a_transcript_HQ_FJ_transcript28732/f5p0/1634.p1	a_transcript_HQ_FJ_transcript29682/f7p0/1579.p1	a_transcript_HQ_FJ_transcript34714/f7p0/1396.p1	b_TRINITY_DN85055_c0_g1_i1.p1.p1	b_TRINITY_DN9170_c0_g2_i1.p1.p1
F. japonica	Sunlight vs. Shade	leaf	OG0000207	TRINITY_DN488_c0_g1_i1.p1	TRINITY_DN488_c0_g1_i6.p1	TRINITY_DN8890_c0_g2_i2.p1	a_transcript_HQ_FJ_transcript15807/f3p0/2210.p1	a_transcript_HQ_FJ_transcript15807/f3p0/2210.p1	a_transcript_HQ_FJ_transcript19918/f2p0/1991.p1	a_transcript_HQ_FJ_transcript19918/f2p0/1991.p1	a_transcript_HQ_FJ_transcript24990/f4p0/1767.p1	b_TRINITY_DN1652_c0_g1_i2.p1.p1	b_TRINITY_DN1652_c0_g1_i2.p1.p1	b_TRINITY_DN1652_c0_g1_i3.p1.p1	b_TRINITY_DN1652_c0_g2_i1.p1.p1	b_TRINITY_DN1652_c0_g2_i1.p1.p1	b_TRINITY_DN9283_c0_g1_i1.p1.p1	b_TRINITY_DN9283_c0_g1_i2.p1.p1
F. japonica	Sunlight vs. Shade	leaf	OG0000208	TRINITY_DN11690_c0_g2_i3.p1	TRINITY_DN1436_c0_g1_i2.p1	TRINITY_DN3269_c0_g1_i1.p1	TRINITY_DN3269_c0_g1_i2.p1	TRINITY_DN3269_c0_g1_i4.p1	TRINITY_DN3269_c0_g1_i7.p1	TRINITY_DN3269_c0_g1_i8.p1	TRINITY_DN3385_c0_g1_i1.p1	a_transcript_HQ_FJ_transcript27285/f11p0/1626.p1	a_transcript_HQ_FJ_transcript27285/f11p0/1626.p1	a_transcript_HQ_FJ_transcript27302/f2p0/1673.p1	a_transcript_HQ_FJ_transcript27302/f2p0/1673.p1	b_TRINITY_DN26154_c0_g1_i3.p1.p1	b_TRINITY_DN26154_c0_g1_i4.p1.p1	b_TRINITY_DN2735_c0_g1_i1.p1.p1
F. japonica	Sunlight vs. Shade	leaf	OG0000209	TRINITY_DN11027_c0_g2_i1.p1	TRINITY_DN72_c0_g1_i1.p1	TRINITY_DN7921_c0_g1_i19.p1	TRINITY_DN8282_c0_g1_i1.p1	a_transcript_HQ_FJ_transcript27411/f2p0/1667.p1	a_transcript_HQ_FJ_transcript27411/f2p0/1667.p1	a_transcript_HQ_FJ_transcript27411/f2p0/1667.p1	a_transcript_HQ_FJ_transcript37257/f5p0/1296.p1	b_TRINITY_DN11143_c0_g1_i1.p1.p1	b_TRINITY_DN1601_c0_g2_i1.p1.p1	b_TRINITY_DN1634_c1_g1_i1.p1.p1	b_TRINITY_DN1634_c1_g1_i1.p1.p1	b_TRINITY_DN1634_c1_g1_i1.p1.p1	b_TRINITY_DN23470_c0_g1_i1.p1.p1	b_TRINITY_DN51077_c0_g1_i1.p1.p1
F. japonica	Sunlight vs. Shade	leaf	OG0000210	TRINITY_DN337_c0_g1_i4.p1	TRINITY_DN3617_c0_g1_i1.p1	TRINITY_DN55011_c0_g1_i1.p1	TRINITY_DN60345_c0_g1_i1.p1	TRINITY_DN796_c1_g1_i4.p1	a_transcript_HQ_FJ_transcript2652/f2p0/3669.p1	a_transcript_HQ_FJ_transcript2652/f2p0/3669.p1	a_transcript_HQ_FJ_transcript3706/f2p0/3430.p1	a_transcript_HQ_FJ_transcript4468/f3p0/3313.p1	b_TRINITY_DN12852_c0_g2_i1.p1.p1	b_TRINITY_DN12852_c0_g2_i1.p1.p1	b_TRINITY_DN13066_c0_g1_i1.p1.p1	b_TRINITY_DN18390_c0_g1_i1.p1.p1	b_TRINITY_DN19146_c0_g1_i1.p1.p1	b_TRINITY_DN66246_c0_g1_i1.p1.p1
F. japonica	Sunlight vs. Shade	leaf	OG0000212	TRINITY_DN1013_c1_g1_i2.p1	TRINITY_DN1013_c1_g1_i3.p1	TRINITY_DN1887_c0_g1_i5.p1	TRINITY_DN1887_c0_g1_i6.p1	TRINITY_DN1997_c0_g1_i11.p1	TRINITY_DN3944_c0_g2_i5.p1	TRINITY_DN9907_c0_g1_i2.p1	a_transcript_HQ_FJ_transcript10043/f2p0/2626.p1	a_transcript_HQ_FJ_transcript9555/f2p0/2683.p1	b_TRINITY_DN16152_c0_g1_i4.p1.p1	b_TRINITY_DN16152_c0_g1_i5.p1.p1	b_TRINITY_DN16152_c0_g1_i7.p1.p1	b_TRINITY_DN8482_c0_g1_i10.p1.p1	b_TRINITY_DN8482_c0_g1_i10.p1.p1	b_TRINITY_DN8652_c0_g1_i3.p1.p1
F. japonica	Sunlight vs. Shade	leaf	OG0000213	TRINITY_DN19185_c0_g1_i2.p1	TRINITY_DN3_c0_g1_i1.p1	TRINITY_DN4920_c0_g1_i2.p1	TRINITY_DN99_c0_g1_i10.p1	TRINITY_DN99_c0_g1_i2.p1	TRINITY_DN99_c0_g1_i31.p1	a_transcript_HQ_FJ_transcript8465/f2p0/2760.p1	a_transcript_HQ_FJ_transcript8465/f2p0/2760.p1	a_transcript_HQ_FJ_transcript8465/f2p0/2760.p1	a_transcript_HQ_FJ_transcript8513/f5p0/2738.p1	a_transcript_HQ_FJ_transcript8513/f5p0/2738.p1	a_transcript_HQ_FJ_transcript8513/f5p0/2738.p1	b_TRINITY_DN21478_c0_g1_i6.p1.p1	b_TRINITY_DN21478_c0_g1_i6.p1.p1	b_TRINITY_DN21478_c0_g1_i6.p1.p1
F. japonica	Sunlight vs. Shade	leaf	OG0000215	TRINITY_DN8797_c0_g1_i2.p1	TRINITY_DN8797_c0_g1_i4.p1	a_transcript_HQ_FJ_transcript13820/f7p0/2290.p1	a_transcript_HQ_FJ_transcript13820/f7p0/2290.p1	a_transcript_HQ_FJ_transcript13820/f7p0/2290.p1	b_TRINITY_DN13219_c0_g1_i1.p1.p1	b_TRINITY_DN2188_c0_g1_i2.p1.p1	b_TRINITY_DN2188_c0_g1_i2.p1.p1	b_TRINITY_DN2188_c0_g1_i3.p1.p1	b_TRINITY_DN2188_c0_g1_i3.p1.p1	b_TRINITY_DN2188_c0_g1_i3.p1.p1	b_TRINITY_DN2188_c0_g1_i6.p1.p1	b_TRINITY_DN7793_c0_g1_i4.p1.p1	b_TRINITY_DN7793_c0_g1_i5.p1.p1	b_TRINITY_DN8592_c0_g1_i1.p1.p1
F. japonica	Sunlight vs. Shade	leaf	OG0000216	TRINITY_DN14488_c0_g1_i1.p1	TRINITY_DN16280_c0_g1_i1.p1	a_transcript_HQ_FJ_transcript29712/f7p0/1580.p1	a_transcript_HQ_FJ_transcript32826/f31p0/1396.p1	a_transcript_HQ_FJ_transcript32826/f31p0/1396.p1	a_transcript_HQ_FJ_transcript34207/f6p0/1400.p1	a_transcript_HQ_FJ_transcript34207/f6p0/1400.p1	a_transcript_HQ_FJ_transcript34580/f5p0/1377.p1	a_transcript_HQ_FJ_transcript34580/f5p0/1377.p1	b_TRINITY_DN138_c0_g1_i2.p1.p1	b_TRINITY_DN138_c0_g1_i2.p1.p1	b_TRINITY_DN24192_c1_g1_i1.p1.p1	b_TRINITY_DN779_c0_g1_i3.p1.p1	b_TRINITY_DN779_c0_g1_i9.p1.p1	b_TRINITY_DN779_c0_g1_i9.p1.p1
F. japonica	Sunlight vs. Shade	leaf	OG0000217	TRINITY_DN24596_c0_g1_i1.p1	TRINITY_DN3878_c0_g1_i3.p1	TRINITY_DN5979_c0_g1_i1.p1	TRINITY_DN5979_c0_g1_i3.p1	TRINITY_DN5979_c0_g1_i6.p1	TRINITY_DN5979_c0_g1_i7.p1	TRINITY_DN5979_c0_g1_i9.p1	a_transcript_HQ_FJ_transcript16322/f2p0/2177.p1	a_transcript_HQ_FJ_transcript16322/f2p0/2177.p1	a_transcript_HQ_FJ_transcript3273/f10p0/3485.p1	a_transcript_HQ_FJ_transcript4201/f2p0/3347.p1	a_transcript_HQ_FJ_transcript5416/f2p0/3195.p1	b_TRINITY_DN13430_c0_g1_i2.p1.p1	b_TRINITY_DN1589_c0_g2_i10.p1.p1	b_TRINITY_DN49178_c0_g1_i1.p1.p1
F. japonica	Sunlight vs. Shade	leaf	OG0000218	TRINITY_DN8_c0_g1_i1.p1	TRINITY_DN8_c0_g1_i14.p1	a_transcript_HQ_FJ_transcript17208/f4p0/2111.p1	a_transcript_HQ_FJ_transcript17208/f4p0/2111.p1	a_transcript_HQ_FJ_transcript17208/f4p0/2111.p1	a_transcript_HQ_FJ_transcript27667/f2p0/1669.p1	a_transcript_HQ_FJ_transcript9961/f2p0/2638.p1	a_transcript_HQ_FJ_transcript9961/f2p0/2638.p1	b_TRINITY_DN15420_c0_g1_i11.p1.p1	b_TRINITY_DN15420_c0_g1_i11.p1.p1	b_TRINITY_DN15420_c0_g1_i11.p1.p1	b_TRINITY_DN15420_c0_g1_i15.p1.p1	b_TRINITY_DN15420_c0_g1_i15.p1.p1	b_TRINITY_DN15420_c0_g1_i17.p1.p1	b_TRINITY_DN15420_c0_g1_i17.p1.p1
F. japonica	Sunlight vs. Shade	leaf	OG0000219	TRINITY_DN40624_c0_g1_i1.p1	TRINITY_DN4823_c0_g1_i2.p1	TRINITY_DN4823_c0_g1_i5.p1	TRINITY_DN4823_c0_g1_i6.p1	a_transcript_HQ_FJ_transcript40940/f3p0/1123.p1	b_TRINITY_DN13695_c0_g2_i3.p1.p1	b_TRINITY_DN13695_c0_g2_i3.p1.p1	b_TRINITY_DN3247_c0_g1_i2.p1.p1	b_TRINITY_DN3247_c0_g1_i2.p1.p1	b_TRINITY_DN3247_c0_g1_i3.p1.p1	b_TRINITY_DN3247_c0_g1_i5.p1.p1	b_TRINITY_DN9687_c1_g1_i1.p1.p1	b_TRINITY_DN9687_c1_g1_i1.p1.p1	b_TRINITY_DN9937_c0_g1_i1.p1.p1	b_TRINITY_DN9937_c0_g1_i2.p1.p1
F. japonica	Sunlight vs. Shade	leaf	OG0000222	TRINITY_DN2046_c0_g1_i1.p1	TRINITY_DN55943_c0_g1_i1.p1	TRINITY_DN84_c0_g1_i1.p1	TRINITY_DN84_c0_g1_i4.p1	a_transcript_HQ_FJ_transcript43423/f2p0/898.p1	a_transcript_HQ_FJ_transcript43898/f5p0/785.p1	a_transcript_HQ_FJ_transcript43900/f9p0/787.p1	a_transcript_HQ_FJ_transcript44140/f3p0/667.p1	b_TRINITY_DN1812_c0_g1_i2.p1.p1	b_TRINITY_DN348_c0_g1_i4.p1.p1	b_TRINITY_DN565_c0_g1_i3.p1.p1	b_TRINITY_DN565_c0_g1_i3.p1.p1	b_TRINITY_DN565_c0_g1_i3.p1.p1	b_TRINITY_DN565_c0_g1_i5.p1.p1	b_TRINITY_DN7326_c0_g1_i1.p1.p1
F. japonica	Sunlight vs. Shade	leaf	OG0000223	TRINITY_DN10549_c0_g1_i1.p1	TRINITY_DN10699_c0_g1_i1.p1	TRINITY_DN10699_c0_g1_i15.p1	TRINITY_DN13403_c0_g1_i1.p1	TRINITY_DN4223_c0_g1_i1.p1	TRINITY_DN4223_c0_g3_i1.p1	TRINITY_DN4223_c0_g3_i2.p1	a_transcript_HQ_FJ_transcript18412/f2p0/1916.p1	a_transcript_HQ_FJ_transcript38092/f2p0/1264.p1	a_transcript_HQ_FJ_transcript38092/f2p0/1264.p1	a_transcript_HQ_FJ_transcript38092/f2p0/1264.p1	b_TRINITY_DN21194_c0_g1_i1.p1.p1	b_TRINITY_DN9225_c0_g1_i2.p1.p1	b_TRINITY_DN9225_c0_g1_i4.p1.p1	b_TRINITY_DN9225_c0_g5_i1.p1.p1
F. japonica	Sunlight vs. Shade	leaf	OG0000224	TRINITY_DN19015_c1_g2_i1.p1	TRINITY_DN5907_c0_g1_i10.p1	TRINITY_DN5907_c0_g1_i13.p1	TRINITY_DN5907_c0_g1_i2.p1	TRINITY_DN7796_c0_g1_i2.p1	a_transcript_HQ_FJ_transcript13835/f4p0/2323.p1	a_transcript_HQ_FJ_transcript13835/f4p0/2323.p1	a_transcript_HQ_FJ_transcript26661/f4p0/1695.p1	b_TRINITY_DN11414_c0_g1_i5.p1.p1	b_TRINITY_DN11414_c0_g1_i6.p1.p1	b_TRINITY_DN11414_c0_g1_i7.p1.p1	b_TRINITY_DN16557_c0_g1_i2.p1.p1	b_TRINITY_DN16557_c0_g1_i3.p1.p1	b_TRINITY_DN16557_c0_g1_i3.p1.p1	b_TRINITY_DN86560_c0_g1_i1.p1.p1
F. japonica	Sunlight vs. Shade	leaf	OG0000227	TRINITY_DN12454_c0_g1_i1.p1	TRINITY_DN16026_c0_g1_i1.p1	TRINITY_DN16026_c0_g2_i1.p1	TRINITY_DN20008_c0_g1_i1.p1	TRINITY_DN20008_c0_g1_i3.p1	TRINITY_DN23153_c0_g1_i1.p1	TRINITY_DN25831_c0_g1_i2.p1	b_TRINITY_DN18732_c0_g1_i1.p1.p1	b_TRINITY_DN18732_c0_g1_i1.p1.p1	b_TRINITY_DN18732_c0_g1_i2.p1.p1	b_TRINITY_DN20315_c0_g1_i5.p1.p1	b_TRINITY_DN29278_c0_g1_i1.p1.p1	b_TRINITY_DN29278_c0_g1_i1.p1.p1	b_TRINITY_DN29278_c0_g1_i1.p1.p1
F. japonica	Sunlight vs. Shade	leaf	OG0000232	TRINITY_DN12657_c0_g1_i1.p1	TRINITY_DN19883_c0_g1_i1.p1	TRINITY_DN20680_c0_g1_i1.p1	TRINITY_DN4280_c0_g2_i1.p1	TRINITY_DN4537_c0_g1_i1.p1	TRINITY_DN4537_c0_g1_i2.p1	TRINITY_DN49938_c0_g1_i1.p1	TRINITY_DN5369_c2_g2_i2.p1	TRINITY_DN5369_c2_g2_i4.p1	a_transcript_HQ_FJ_transcript18677/f2p0/2043.p1	a_transcript_HQ_FJ_transcript6485/f4p0/2903.p1	b_TRINITY_DN71372_c0_g1_i1.p1.p1	b_TRINITY_DN76043_c0_g1_i1.p1.p1	b_TRINITY_DN90983_c0_g1_i1.p1.p1
F. japonica	Sunlight vs. Shade	leaf	OG0000237	TRINITY_DN16860_c0_g1_i2.p1	TRINITY_DN16860_c0_g1_i4.p1	TRINITY_DN3783_c0_g1_i2.p1	TRINITY_DN58675_c0_g1_i1.p1	a_transcript_HQ_FJ_transcript22584/f3p0/1864.p1	a_transcript_HQ_FJ_transcript26671/f3p0/1718.p1	a_transcript_HQ_FJ_transcript29730/f4p0/1580.p1	a_transcript_HQ_FJ_transcript29730/f4p0/1580.p1	a_transcript_HQ_FJ_transcript29730/f4p0/1580.p1	b_TRINITY_DN19073_c0_g1_i3.p1.p1	b_TRINITY_DN211_c2_g1_i2.p1.p1	b_TRINITY_DN46549_c0_g1_i1.p1.p1	b_TRINITY_DN865_c0_g1_i1.p1.p1	b_TRINITY_DN865_c0_g1_i3.p1.p1
F. japonica	Sunlight vs. Shade	leaf	OG0000239	TRINITY_DN1133_c0_g1_i3.p1	TRINITY_DN14724_c0_g1_i1.p1	TRINITY_DN14724_c0_g1_i2.p1	TRINITY_DN18851_c0_g1_i1.p1	TRINITY_DN23682_c0_g1_i1.p1	TRINITY_DN2_c0_g2_i2.p1	TRINITY_DN2_c0_g2_i5.p1	TRINITY_DN2_c1_g1_i1.p1	TRINITY_DN55317_c0_g1_i1.p1	a_transcript_HQ_FJ_transcript4898/f2p0/3218.p1	b_TRINITY_DN40695_c0_g1_i1.p1.p1	b_TRINITY_DN6540_c0_g1_i4.p1.p1	b_TRINITY_DN6540_c0_g1_i4.p1.p1	b_TRINITY_DN81935_c0_g1_i1.p1.p1
F. japonica	Sunlight vs. Shade	leaf	OG0000241	TRINITY_DN1054_c0_g1_i2.p1	TRINITY_DN1054_c0_g1_i5.p1	TRINITY_DN1132_c0_g1_i1.p1	TRINITY_DN1132_c0_g1_i2.p1	TRINITY_DN1132_c0_g2_i1.p1	TRINITY_DN145_c0_g1_i2.p1	TRINITY_DN145_c0_g1_i3.p1	TRINITY_DN145_c0_g2_i1.p1	a_transcript_HQ_FJ_transcript43294/f4p0/922.p1	a_transcript_HQ_FJ_transcript43296/f3p0/917.p1	a_transcript_HQ_FJ_transcript43296/f3p0/917.p1	a_transcript_HQ_FJ_transcript43296/f3p0/917.p1	a_transcript_HQ_FJ_transcript43296/f3p0/917.p1	b_TRINITY_DN1918_c0_g1_i3.p1.p1
F. japonica	Sunlight vs. Shade	leaf	OG0000242	TRINITY_DN10215_c0_g1_i1.p1	TRINITY_DN17668_c0_g1_i1.p1	TRINITY_DN988_c0_g1_i2.p1	TRINITY_DN988_c0_g1_i6.p1	a_transcript_HQ_FJ_transcript41983/f6p0/987.p1	a_transcript_HQ_FJ_transcript42921/f2p0/977.p1	b_TRINITY_DN16409_c0_g1_i10.p1.p1	b_TRINITY_DN16409_c0_g1_i10.p1.p1	b_TRINITY_DN16409_c0_g1_i5.p1.p1	b_TRINITY_DN16409_c0_g1_i7.p1.p1	b_TRINITY_DN16409_c0_g1_i8.p1.p1	b_TRINITY_DN16409_c0_g1_i9.p1.p1	b_TRINITY_DN7080_c0_g1_i1.p1.p1	b_TRINITY_DN7080_c0_g1_i4.p1.p1
F. japonica	Sunlight vs. Shade	leaf	OG0000243	TRINITY_DN1075_c0_g2_i1.p1	TRINITY_DN15390_c0_g1_i1.p1	TRINITY_DN299_c0_g1_i10.p1	TRINITY_DN299_c0_g1_i11.p1	TRINITY_DN299_c0_g1_i2.p1	TRINITY_DN299_c0_g1_i5.p1	TRINITY_DN299_c0_g1_i9.p1	TRINITY_DN4814_c0_g2_i1.p1	TRINITY_DN5248_c0_g2_i5.p1	TRINITY_DN544_c0_g1_i1.p1	TRINITY_DN544_c0_g1_i3.p1	TRINITY_DN795_c0_g1_i1.p1	a_transcript_HQ_FJ_transcript17525/f2p0/2104.p1	a_transcript_HQ_FJ_transcript18906/f6p0/2017.p1
F. japonica	Sunlight vs. Shade	leaf	OG0000244	TRINITY_DN126_c0_g2_i11.p1	TRINITY_DN126_c0_g2_i8.p1	TRINITY_DN5050_c0_g1_i4.p1	TRINITY_DN5050_c0_g1_i6.p1	TRINITY_DN647_c0_g1_i1.p1	TRINITY_DN748_c0_g1_i1.p1	TRINITY_DN748_c0_g1_i2.p1	a_transcript_HQ_FJ_transcript25376/f2p0/1758.p1	a_transcript_HQ_FJ_transcript43462/f2p0/893.p1	a_transcript_HQ_FJ_transcript43809/f5p0/810.p1	a_transcript_HQ_FJ_transcript43809/f5p0/810.p1	b_TRINITY_DN5758_c0_g1_i2.p1.p1	b_TRINITY_DN5758_c0_g1_i2.p1.p1	b_TRINITY_DN5758_c0_g1_i3.p1.p1
F. japonica	Sunlight vs. Shade	leaf	OG0000245	TRINITY_DN1886_c1_g2_i10.p1	TRINITY_DN478_c0_g1_i10.p1	TRINITY_DN478_c0_g1_i7.p1	TRINITY_DN478_c0_g1_i8.p1	a_transcript_HQ_FJ_transcript24534/f3p0/1789.p1	a_transcript_HQ_FJ_transcript24534/f3p0/1789.p1	a_transcript_HQ_FJ_transcript26156/f3p0/1713.p1	b_TRINITY_DN1105_c0_g1_i10.p1.p1	b_TRINITY_DN1105_c0_g1_i10.p1.p1	b_TRINITY_DN1105_c0_g1_i2.p1.p1	b_TRINITY_DN1105_c0_g1_i2.p1.p1	b_TRINITY_DN1105_c0_g1_i8.p1.p1	b_TRINITY_DN1105_c0_g1_i9.p1.p1	b_TRINITY_DN1105_c0_g1_i9.p1.p1
F. japonica	Sunlight vs. Shade	leaf	OG0000252	TRINITY_DN1221_c0_g1_i4.p1	TRINITY_DN1221_c0_g2_i3.p1	TRINITY_DN14092_c0_g1_i1.p1	TRINITY_DN2217_c0_g1_i1.p1	TRINITY_DN2217_c0_g2_i1.p1	TRINITY_DN2985_c1_g1_i2.p1	TRINITY_DN2985_c1_g3_i1.p1	TRINITY_DN4148_c0_g1_i3.p1	a_transcript_HQ_FJ_transcript35176/f2p0/1409.p1	a_transcript_HQ_FJ_transcript37683/f3p0/1213.p1	a_transcript_HQ_FJ_transcript37683/f3p0/1213.p1	a_transcript_HQ_FJ_transcript38214/f2p0/1268.p1	b_TRINITY_DN44_c0_g1_i1.p1.p1	b_TRINITY_DN44_c0_g1_i3.p1.p1
F. japonica	Sunlight vs. Shade	leaf	OG0000253	TRINITY_DN1080_c0_g1_i5.p1	TRINITY_DN1080_c0_g2_i1.p1	TRINITY_DN2508_c0_g1_i1.p1	a_transcript_HQ_FJ_transcript16423/f2p0/2168.p1	a_transcript_HQ_FJ_transcript16423/f2p0/2168.p1	a_transcript_HQ_FJ_transcript40565/f16p0/1090.p1	a_transcript_HQ_FJ_transcript40565/f16p0/1090.p1	a_transcript_HQ_FJ_transcript40565/f16p0/1090.p1	a_transcript_HQ_FJ_transcript6411/f3p0/3006.p1	a_transcript_HQ_FJ_transcript6411/f3p0/3006.p1	a_transcript_HQ_FJ_transcript7050/f3p0/2917.p1	b_TRINITY_DN1054_c0_g1_i5.p1.p1	b_TRINITY_DN1054_c0_g1_i5.p1.p1	b_TRINITY_DN1054_c0_g2_i1.p1.p1
F. japonica	Sunlight vs. Shade	leaf	OG0000254	TRINITY_DN20417_c0_g1_i2.p1	TRINITY_DN4441_c0_g1_i1.p1	TRINITY_DN788_c0_g2_i1.p1	a_transcript_HQ_FJ_transcript1460/f2p0/4071.p1	a_transcript_HQ_FJ_transcript1913/f2p0/3877.p1	a_transcript_HQ_FJ_transcript3222/f2p0/3543.p1	a_transcript_HQ_FJ_transcript38870/f2p0/1226.p1	a_transcript_HQ_FJ_transcript38870/f2p0/1226.p1	b_TRINITY_DN11903_c0_g2_i1.p1.p1	b_TRINITY_DN15268_c0_g1_i1.p1.p1	b_TRINITY_DN18207_c0_g1_i1.p1.p1	b_TRINITY_DN1822_c1_g1_i1.p1.p1	b_TRINITY_DN1822_c1_g1_i3.p1.p1	b_TRINITY_DN3813_c0_g1_i1.p1.p1
F. japonica	Sunlight vs. Shade	leaf	OG0000255	TRINITY_DN10429_c0_g1_i3.p1	TRINITY_DN24672_c0_g1_i1.p1	TRINITY_DN2496_c0_g1_i9.p1	TRINITY_DN58375_c0_g1_i1.p1	TRINITY_DN7184_c0_g1_i2.p1	a_transcript_HQ_FJ_transcript24188/f15p0/1785.p1	a_transcript_HQ_FJ_transcript24188/f15p0/1785.p1	a_transcript_HQ_FJ_transcript24188/f15p0/1785.p1	a_transcript_HQ_FJ_transcript24188/f15p0/1785.p1	a_transcript_HQ_FJ_transcript27749/f2p0/1647.p1	a_transcript_HQ_FJ_transcript27749/f2p0/1647.p1	a_transcript_HQ_FJ_transcript27749/f2p0/1647.p1	b_TRINITY_DN0_c0_g2_i1.p1.p1	b_TRINITY_DN0_c0_g2_i1.p1.p1
F. japonica	Sunlight vs. Shade	leaf	OG0000256	TRINITY_DN11526_c0_g1_i2.p1	TRINITY_DN11530_c0_g2_i1.p1	TRINITY_DN655_c0_g1_i3.p1	TRINITY_DN6932_c0_g1_i2.p1	TRINITY_DN72164_c0_g1_i1.p1	TRINITY_DN892_c0_g2_i2.p1	a_transcript_HQ_FJ_transcript25263/f2p0/1762.p1	a_transcript_HQ_FJ_transcript25263/f2p0/1762.p1	a_transcript_HQ_FJ_transcript25940/f93p0/1625.p1	a_transcript_HQ_FJ_transcript25940/f93p0/1625.p1	a_transcript_HQ_FJ_transcript26727/f2p0/1702.p1	a_transcript_HQ_FJ_transcript31726/f2p0/1546.p1	b_TRINITY_DN10357_c0_g1_i1.p1.p1	b_TRINITY_DN43474_c0_g1_i1.p1.p1
F. japonica	Sunlight vs. Shade	leaf	OG0000259	TRINITY_DN11653_c0_g1_i1.p1	TRINITY_DN5426_c0_g1_i3.p1	a_transcript_HQ_FJ_transcript10669/f2p0/2534.p1	a_transcript_HQ_FJ_transcript18275/f2p0/2059.p1	a_transcript_HQ_FJ_transcript33514/f2p0/1449.p1	a_transcript_HQ_FJ_transcript35032/f6p0/1341.p1	a_transcript_HQ_FJ_transcript35032/f6p0/1341.p1	a_transcript_HQ_FJ_transcript35813/f4p0/1363.p1	b_TRINITY_DN13468_c0_g2_i1.p1.p1	b_TRINITY_DN24962_c0_g1_i1.p1.p1	b_TRINITY_DN6473_c0_g1_i1.p1.p1	b_TRINITY_DN6473_c0_g1_i2.p1.p1	b_TRINITY_DN6473_c0_g1_i4.p1.p1	b_TRINITY_DN9255_c0_g1_i1.p1.p1
F. japonica	Sunlight vs. Shade	leaf	OG0000260	TRINITY_DN18303_c0_g1_i1.p1	TRINITY_DN6380_c0_g1_i1.p1	TRINITY_DN6380_c3_g1_i3.p1	TRINITY_DN6380_c4_g1_i2.p1	a_transcript_HQ_FJ_transcript19124/f2p0/2026.p1	a_transcript_HQ_FJ_transcript20458/f2p0/1955.p1	a_transcript_HQ_FJ_transcript20458/f2p0/1955.p1	a_transcript_HQ_FJ_transcript34539/f2p0/1429.p1	b_TRINITY_DN1003_c1_g1_i1.p1.p1	b_TRINITY_DN11092_c0_g1_i1.p1.p1	b_TRINITY_DN11092_c0_g1_i4.p1.p1	b_TRINITY_DN11092_c0_g1_i6.p2.p1	b_TRINITY_DN5980_c0_g1_i1.p1.p1	b_TRINITY_DN5980_c0_g1_i1.p1.p1
F. japonica	Sunlight vs. Shade	leaf	OG0000261	TRINITY_DN130_c0_g1_i1.p1	TRINITY_DN130_c0_g1_i2.p1	TRINITY_DN2584_c0_g1_i1.p1	TRINITY_DN2584_c0_g1_i2.p1	TRINITY_DN6313_c0_g1_i2.p1	a_transcript_HQ_FJ_transcript31063/f7p0/1531.p1	a_transcript_HQ_FJ_transcript31063/f7p0/1531.p1	a_transcript_HQ_FJ_transcript31063/f7p0/1531.p1	a_transcript_HQ_FJ_transcript31075/f17p0/1488.p1	a_transcript_HQ_FJ_transcript31075/f17p0/1488.p1	b_TRINITY_DN1862_c0_g1_i10.p1.p1	b_TRINITY_DN1862_c0_g1_i10.p1.p1	b_TRINITY_DN1862_c0_g1_i10.p1.p1	b_TRINITY_DN1862_c0_g1_i4.p1.p1
F. japonica	Sunlight vs. Shade	leaf	OG0000263	TRINITY_DN1526_c2_g1_i1.p1	TRINITY_DN2470_c0_g1_i1.p1	TRINITY_DN2470_c0_g1_i2.p1	TRINITY_DN2991_c0_g1_i1.p1	a_transcript_HQ_FJ_transcript38536/f9p0/1238.p1	a_transcript_HQ_FJ_transcript39303/f9p0/1201.p1	a_transcript_HQ_FJ_transcript39303/f9p0/1201.p1	b_TRINITY_DN1321_c0_g1_i1.p1.p1	b_TRINITY_DN1321_c0_g1_i1.p1.p1	b_TRINITY_DN1321_c0_g1_i1.p1.p1	b_TRINITY_DN1321_c0_g1_i2.p1.p1	b_TRINITY_DN1321_c0_g1_i2.p1.p1	b_TRINITY_DN16237_c0_g1_i2.p1.p1	b_TRINITY_DN16237_c0_g1_i3.p1.p1
F. japonica	Sunlight vs. Shade	leaf	OG0000264	TRINITY_DN2495_c0_g1_i1.p1	TRINITY_DN2495_c0_g1_i5.p1	TRINITY_DN7030_c0_g1_i2.p1	a_transcript_HQ_FJ_transcript10145/f3p0/2604.p1	a_transcript_HQ_FJ_transcript10145/f3p0/2604.p1	a_transcript_HQ_FJ_transcript10145/f3p0/2604.p1	a_transcript_HQ_FJ_transcript11308/f2p0/2531.p1	a_transcript_HQ_FJ_transcript11308/f2p0/2531.p1	a_transcript_HQ_FJ_transcript11308/f2p0/2531.p1	a_transcript_HQ_FJ_transcript11453/f28p0/2451.p1	a_transcript_HQ_FJ_transcript11453/f28p0/2451.p1	a_transcript_HQ_FJ_transcript16727/f3p0/2139.p1	a_transcript_HQ_FJ_transcript16727/f3p0/2139.p1	a_transcript_HQ_FJ_transcript16727/f3p0/2139.p1
F. japonica	Sunlight vs. Shade	leaf	OG0000274	TRINITY_DN11634_c0_g1_i3.p1	TRINITY_DN1226_c0_g1_i2.p1	TRINITY_DN16337_c0_g1_i2.p1	TRINITY_DN19184_c0_g1_i1.p1	TRINITY_DN3151_c0_g1_i6.p1	TRINITY_DN3151_c0_g1_i7.p1	TRINITY_DN3151_c1_g1_i1.p1	TRINITY_DN6824_c0_g1_i1.p1	TRINITY_DN6824_c0_g1_i4.p1	TRINITY_DN9956_c0_g1_i16.p1	b_TRINITY_DN4608_c1_g1_i1.p1.p1	b_TRINITY_DN4608_c1_g1_i1.p1.p1	b_TRINITY_DN71521_c0_g1_i1.p1.p1
F. japonica	Sunlight vs. Shade	leaf	OG0000275	TRINITY_DN14442_c0_g1_i3.p1	TRINITY_DN15123_c0_g1_i2.p1	TRINITY_DN3571_c0_g1_i2.p1	a_transcript_HQ_FJ_transcript37853/f2p0/1288.p1	a_transcript_HQ_FJ_transcript38990/f2p0/1213.p1	a_transcript_HQ_FJ_transcript39234/f8p0/1154.p1	a_transcript_HQ_FJ_transcript41031/f2p0/1117.p1	b_TRINITY_DN15827_c0_g1_i1.p1.p1	b_TRINITY_DN16015_c0_g1_i1.p1.p1	b_TRINITY_DN16015_c0_g1_i1.p1.p1	b_TRINITY_DN231_c0_g1_i3.p1.p1	b_TRINITY_DN6672_c0_g1_i3.p1.p1	b_TRINITY_DN6672_c0_g1_i5.p1.p1
F. japonica	Sunlight vs. Shade	leaf	OG0000276	TRINITY_DN2464_c0_g1_i5.p1	TRINITY_DN3197_c0_g1_i1.p1	TRINITY_DN3573_c0_g1_i1.p1	TRINITY_DN3573_c0_g1_i3.p1	TRINITY_DN3573_c0_g1_i6.p1	TRINITY_DN598_c0_g1_i1.p1	TRINITY_DN598_c0_g1_i3.p1	a_transcript_HQ_FJ_transcript13155/f3p0/2376.p1	a_transcript_HQ_FJ_transcript14406/f6p0/2259.p1	b_TRINITY_DN22124_c0_g1_i1.p1.p1	b_TRINITY_DN22124_c0_g1_i1.p1.p1	b_TRINITY_DN22124_c0_g1_i2.p1.p1	b_TRINITY_DN35832_c0_g1_i1.p1.p1
F. japonica	Sunlight vs. Shade	leaf	OG0000277	TRINITY_DN0_c0_g1_i2.p1	TRINITY_DN1370_c0_g1_i1.p1	TRINITY_DN1370_c0_g1_i2.p1	TRINITY_DN15308_c0_g1_i1.p1	TRINITY_DN21733_c0_g1_i5.p1	TRINITY_DN295_c0_g1_i10.p1	TRINITY_DN295_c0_g1_i7.p1	a_transcript_HQ_FJ_transcript11533/f8p0/2468.p1	a_transcript_HQ_FJ_transcript11533/f8p0/2468.p1	a_transcript_HQ_FJ_transcript11533/f8p0/2468.p1	b_TRINITY_DN5032_c0_g1_i3.p1.p1	b_TRINITY_DN5032_c0_g1_i3.p1.p1	b_TRINITY_DN72319_c0_g1_i1.p1.p1
F. japonica	Sunlight vs. Shade	leaf	OG0000280	TRINITY_DN10540_c0_g1_i1.p1	TRINITY_DN115_c0_g1_i1.p1	TRINITY_DN14449_c0_g1_i1.p1	TRINITY_DN14627_c0_g1_i1.p1	TRINITY_DN14853_c0_g1_i3.p1	TRINITY_DN15604_c1_g1_i2.p1	TRINITY_DN22419_c0_g1_i1.p1	TRINITY_DN25700_c0_g1_i1.p1	TRINITY_DN78811_c0_g1_i1.p1	a_transcript_HQ_FJ_transcript36019/f2p0/1357.p1	a_transcript_HQ_FJ_transcript37323/f11p0/1287.p1	b_TRINITY_DN18835_c0_g3_i1.p1.p1	b_TRINITY_DN18835_c0_g3_i1.p1.p1
F. japonica	Sunlight vs. Shade	leaf	OG0000283	TRINITY_DN13869_c0_g1_i5.p1	TRINITY_DN3815_c0_g1_i3.p1	TRINITY_DN5981_c0_g1_i3.p1	a_transcript_HQ_FJ_transcript13392/f4p0/2394.p1	a_transcript_HQ_FJ_transcript13392/f4p0/2394.p1	a_transcript_HQ_FJ_transcript19288/f2p0/2013.p1	a_transcript_HQ_FJ_transcript27713/f2p0/1671.p1	b_TRINITY_DN24028_c0_g1_i1.p1.p1	b_TRINITY_DN6106_c0_g1_i11.p1.p1	b_TRINITY_DN6106_c0_g1_i11.p1.p1	b_TRINITY_DN6106_c0_g1_i12.p1.p1	b_TRINITY_DN6106_c0_g1_i18.p1.p1	b_TRINITY_DN6106_c0_g1_i4.p1.p1
F. japonica	Sunlight vs. Shade	leaf	OG0000285	TRINITY_DN13397_c0_g1_i1.p1	TRINITY_DN16468_c0_g1_i1.p1	TRINITY_DN18754_c0_g1_i2.p1	TRINITY_DN30322_c0_g1_i1.p1	TRINITY_DN6110_c0_g1_i1.p1	TRINITY_DN6110_c0_g1_i2.p1	b_TRINITY_DN11788_c0_g1_i1.p1.p1	b_TRINITY_DN11788_c0_g1_i1.p1.p1	b_TRINITY_DN11788_c0_g1_i2.p1.p1	b_TRINITY_DN20269_c0_g1_i1.p1.p1	b_TRINITY_DN2109_c3_g1_i1.p1.p1	b_TRINITY_DN5975_c0_g1_i1.p1.p1	b_TRINITY_DN5975_c0_g1_i2.p1.p1
F. japonica	Sunlight vs. Shade	leaf	OG0000288	TRINITY_DN21221_c0_g1_i1.p1	TRINITY_DN21221_c0_g2_i1.p1	TRINITY_DN21658_c0_g1_i2.p1	TRINITY_DN22063_c0_g1_i1.p1	a_transcript_HQ_FJ_transcript17036/f2p0/2129.p1	a_transcript_HQ_FJ_transcript21861/f2p0/1896.p1	b_TRINITY_DN14454_c0_g1_i1.p1.p1	b_TRINITY_DN18344_c0_g1_i1.p1.p1	b_TRINITY_DN6083_c0_g1_i3.p1.p1	b_TRINITY_DN6083_c0_g1_i3.p1.p1	b_TRINITY_DN6083_c0_g1_i5.p1.p1	b_TRINITY_DN9924_c0_g1_i2.p1.p1	b_TRINITY_DN9924_c0_g1_i2.p1.p1
F. japonica	Sunlight vs. Shade	leaf	OG0000297	TRINITY_DN10821_c0_g1_i1.p1	TRINITY_DN11762_c0_g1_i2.p1	TRINITY_DN13221_c0_g1_i1.p1	TRINITY_DN2041_c1_g2_i2.p1	TRINITY_DN2567_c0_g2_i1.p1	a_transcript_HQ_FJ_transcript11206/f4p0/2457.p1	a_transcript_HQ_FJ_transcript11206/f4p0/2457.p1	a_transcript_HQ_FJ_transcript12429/f2p0/2431.p1	a_transcript_HQ_FJ_transcript12629/f7p0/2305.p1	a_transcript_HQ_FJ_transcript13562/f2p0/2342.p1	a_transcript_HQ_FJ_transcript16100/f4p0/2145.p1	b_TRINITY_DN50_c0_g1_i2.p1.p1	b_TRINITY_DN69_c0_g1_i3.p1.p1
F. japonica	Sunlight vs. Shade	leaf	OG0000300	TRINITY_DN1357_c0_g2_i1.p1	TRINITY_DN309_c0_g1_i1.p1	TRINITY_DN309_c0_g1_i4.p1	TRINITY_DN309_c0_g1_i5.p1	TRINITY_DN73598_c0_g1_i1.p1	a_transcript_HQ_FJ_transcript13158/f10p0/2336.p1	a_transcript_HQ_FJ_transcript13158/f10p0/2336.p1	a_transcript_HQ_FJ_transcript13158/f10p0/2336.p1	a_transcript_HQ_FJ_transcript13643/f2p0/2337.p1	a_transcript_HQ_FJ_transcript13643/f2p0/2337.p1	a_transcript_HQ_FJ_transcript13643/f2p0/2337.p1	a_transcript_HQ_FJ_transcript15410/f9p0/2206.p1	a_transcript_HQ_FJ_transcript15410/f9p0/2206.p1
F. japonica	Sunlight vs. Shade	leaf	OG0000303	TRINITY_DN12319_c0_g1_i1.p1	TRINITY_DN21340_c0_g1_i1.p1	a_transcript_HQ_FJ_transcript11053/f2p0/2535.p1	a_transcript_HQ_FJ_transcript19979/f2p0/1987.p1	a_transcript_HQ_FJ_transcript19979/f2p0/1987.p1	a_transcript_HQ_FJ_transcript3682/f3p0/3445.p1	a_transcript_HQ_FJ_transcript3682/f3p0/3445.p1	a_transcript_HQ_FJ_transcript3682/f3p0/3445.p1	a_transcript_HQ_FJ_transcript7478/f2p0/2852.p1	b_TRINITY_DN20691_c0_g1_i1.p1.p1	b_TRINITY_DN561_c0_g1_i1.p1.p1	b_TRINITY_DN561_c0_g1_i5.p1.p1	b_TRINITY_DN561_c0_g1_i6.p1.p1
F. japonica	Sunlight vs. Shade	leaf	OG0000306	TRINITY_DN109_c0_g1_i1.p1	TRINITY_DN109_c0_g1_i4.p1	TRINITY_DN1348_c0_g1_i4.p1	TRINITY_DN1348_c0_g1_i6.p1	TRINITY_DN7611_c0_g1_i1.p1	TRINITY_DN7611_c0_g1_i3.p1	a_transcript_HQ_FJ_transcript19954/f2p0/2000.p1	a_transcript_HQ_FJ_transcript19954/f2p0/2000.p1	a_transcript_HQ_FJ_transcript21538/f18p0/1854.p1	a_transcript_HQ_FJ_transcript21538/f18p0/1854.p1	a_transcript_HQ_FJ_transcript21538/f18p0/1854.p1	b_TRINITY_DN15158_c0_g1_i2.p1.p1	b_TRINITY_DN15158_c0_g1_i2.p1.p1
F. japonica	Sunlight vs. Shade	leaf	OG0000307	TRINITY_DN2273_c0_g1_i1.p1	TRINITY_DN338_c0_g1_i15.p1	TRINITY_DN497_c0_g1_i2.p1	a_transcript_HQ_FJ_transcript21772/f2p0/1895.p1	a_transcript_HQ_FJ_transcript21772/f2p0/1895.p1	a_transcript_HQ_FJ_transcript31456/f107p0/1391.p1	a_transcript_HQ_FJ_transcript33205/f4p0/1479.p1	a_transcript_HQ_FJ_transcript33395/f3p0/1461.p1	a_transcript_HQ_FJ_transcript34133/f6p0/1426.p1	a_transcript_HQ_FJ_transcript34133/f6p0/1426.p1	b_TRINITY_DN1031_c1_g1_i2.p1.p1	b_TRINITY_DN5510_c0_g1_i2.p1.p1	b_TRINITY_DN7368_c0_g1_i1.p1.p1
F. japonica	Sunlight vs. Shade	leaf	OG0000308	TRINITY_DN1203_c0_g1_i3.p1	TRINITY_DN27345_c0_g1_i1.p1	TRINITY_DN524_c0_g1_i4.p1	TRINITY_DN5966_c0_g1_i2.p1	TRINITY_DN60195_c0_g1_i1.p1	a_transcript_HQ_FJ_transcript42450/f3p0/1013.p1	b_TRINITY_DN2835_c0_g1_i1.p1.p1	b_TRINITY_DN2835_c0_g1_i1.p1.p1	b_TRINITY_DN2835_c0_g1_i2.p1.p1	b_TRINITY_DN2835_c0_g1_i2.p1.p1	b_TRINITY_DN2835_c0_g1_i3.p1.p1	b_TRINITY_DN2835_c0_g1_i5.p1.p1	b_TRINITY_DN519_c0_g1_i1.p1.p1
F. japonica	Sunlight vs. Shade	leaf	OG0000311	TRINITY_DN11322_c0_g1_i2.p1	TRINITY_DN26303_c0_g1_i1.p1	a_transcript_HQ_FJ_transcript11855/f2p0/2456.p1	a_transcript_HQ_FJ_transcript8778/f2p0/2728.p1	a_transcript_HQ_FJ_transcript8933/f3p0/2715.p1	a_transcript_HQ_FJ_transcript8933/f3p0/2715.p1	a_transcript_HQ_FJ_transcript9470/f4p0/2673.p1	b_TRINITY_DN11510_c0_g1_i2.p1.p1	b_TRINITY_DN11510_c0_g1_i2.p1.p1	b_TRINITY_DN2140_c0_g1_i1.p1.p1	b_TRINITY_DN2140_c0_g1_i2.p1.p1	b_TRINITY_DN2140_c0_g1_i3.p1.p1	b_TRINITY_DN7721_c0_g1_i1.p1.p1
F. japonica	Sunlight vs. Shade	leaf	OG0000316	TRINITY_DN16884_c0_g1_i2.p1	TRINITY_DN17638_c0_g1_i1.p1	TRINITY_DN38445_c0_g1_i1.p1	TRINITY_DN52693_c0_g1_i1.p1	TRINITY_DN62287_c0_g1_i1.p1	TRINITY_DN72638_c0_g1_i1.p1	a_transcript_HQ_FJ_transcript3106/f2p0/3560.p1	a_transcript_HQ_FJ_transcript5143/f6p0/3179.p1	a_transcript_HQ_FJ_transcript5783/f8p0/3015.p1	a_transcript_HQ_FJ_transcript5783/f8p0/3015.p1	b_TRINITY_DN25859_c0_g1_i1.p1.p1	b_TRINITY_DN3473_c0_g1_i1.p1.p1	b_TRINITY_DN7817_c0_g1_i4.p1.p1
F. japonica	Sunlight vs. Shade	leaf	OG0000317	TRINITY_DN2130_c0_g1_i3.p1	TRINITY_DN2130_c0_g1_i5.p1	TRINITY_DN3698_c0_g1_i1.p1	TRINITY_DN3759_c0_g1_i14.p1	TRINITY_DN3759_c0_g1_i5.p1	a_transcript_HQ_FJ_transcript19893/f2p0/1983.p1	a_transcript_HQ_FJ_transcript19893/f2p0/1983.p1	a_transcript_HQ_FJ_transcript19893/f2p0/1983.p1	a_transcript_HQ_FJ_transcript21461/f3p0/1924.p1	a_transcript_HQ_FJ_transcript21461/f3p0/1924.p1	b_TRINITY_DN10577_c0_g1_i1.p1.p1	b_TRINITY_DN10577_c0_g1_i1.p1.p1	b_TRINITY_DN10577_c0_g1_i1.p1.p1
F. japonica	Sunlight vs. Shade	leaf	OG0000319	TRINITY_DN1009_c0_g1_i11.p1	TRINITY_DN1009_c0_g1_i2.p1	TRINITY_DN1009_c0_g2_i1.p1	TRINITY_DN1292_c0_g1_i1.p1	TRINITY_DN1292_c0_g2_i1.p1	TRINITY_DN25722_c0_g1_i1.p1	TRINITY_DN28001_c0_g1_i2.p1	TRINITY_DN7602_c0_g1_i1.p1	a_transcript_HQ_FJ_transcript19870/f18p0/1880.p1	b_TRINITY_DN1741_c0_g1_i1.p1.p1	b_TRINITY_DN30207_c0_g1_i1.p1.p1	b_TRINITY_DN6967_c0_g1_i1.p1.p1	b_TRINITY_DN6967_c0_g1_i1.p1.p1
F. japonica	Sunlight vs. Shade	leaf	OG0000320	TRINITY_DN2050_c0_g1_i4.p1	TRINITY_DN2050_c0_g2_i1.p1	TRINITY_DN2050_c0_g2_i2.p1	TRINITY_DN22460_c0_g1_i2.p1	TRINITY_DN9681_c0_g1_i1.p1	TRINITY_DN975_c0_g1_i3.p1	TRINITY_DN975_c0_g1_i7.p1	TRINITY_DN975_c0_g1_i9.p1	a_transcript_HQ_FJ_transcript15789/f2p0/1993.p1	a_transcript_HQ_FJ_transcript22156/f3p0/1880.p1	b_TRINITY_DN9570_c0_g1_i1.p1.p1	b_TRINITY_DN9570_c0_g1_i2.p1.p1	b_TRINITY_DN9570_c0_g1_i3.p1.p1
F. japonica	Sunlight vs. Shade	leaf	OG0000323	TRINITY_DN2433_c0_g1_i2.p1	TRINITY_DN2433_c0_g1_i4.p1	TRINITY_DN961_c0_g1_i1.p1	a_transcript_HQ_FJ_transcript27874/f2p0/1652.p1	a_transcript_HQ_FJ_transcript27874/f2p0/1652.p1	a_transcript_HQ_FJ_transcript30681/f2p0/1572.p1	a_transcript_HQ_FJ_transcript31697/f2p0/1550.p1	a_transcript_HQ_FJ_transcript42830/f2p0/986.p1	b_TRINITY_DN947_c0_g1_i1.p1.p1	b_TRINITY_DN947_c0_g1_i1.p1.p1	b_TRINITY_DN947_c0_g1_i5.p1.p1	b_TRINITY_DN947_c0_g1_i5.p1.p1	b_TRINITY_DN947_c0_g2_i2.p1.p1
F. japonica	Sunlight vs. Shade	leaf	OG0000325	TRINITY_DN1239_c0_g3_i1.p1	TRINITY_DN2507_c0_g1_i2.p1	TRINITY_DN3116_c0_g1_i1.p1	TRINITY_DN74570_c0_g1_i1.p1	a_transcript_HQ_FJ_transcript43674/f2p0/829.p1	a_transcript_HQ_FJ_transcript43674/f2p0/829.p1	a_transcript_HQ_FJ_transcript43674/f2p0/829.p1	a_transcript_HQ_FJ_transcript43674/f2p0/829.p1	b_TRINITY_DN20550_c0_g1_i3.p1.p1	b_TRINITY_DN20550_c0_g1_i3.p1.p1	b_TRINITY_DN20550_c0_g1_i3.p1.p1	b_TRINITY_DN20550_c0_g1_i3.p1.p1
F. japonica	Sunlight vs. Shade	leaf	OG0000327	TRINITY_DN13366_c0_g1_i2.p1	TRINITY_DN14274_c0_g1_i2.p1	TRINITY_DN5482_c0_g1_i2.p1	TRINITY_DN7839_c0_g1_i1.p1	a_transcript_HQ_FJ_transcript20576/f4p0/1936.p1	a_transcript_HQ_FJ_transcript20874/f3p0/1918.p1	a_transcript_HQ_FJ_transcript22862/f8p0/1833.p1	a_transcript_HQ_FJ_transcript22862/f8p0/1833.p1	a_transcript_HQ_FJ_transcript22862/f8p0/1833.p1	a_transcript_HQ_FJ_transcript29051/f3p0/1605.p1	b_TRINITY_DN11864_c0_g1_i3.p1.p1	b_TRINITY_DN11864_c0_g1_i3.p1.p1
F. japonica	Sunlight vs. Shade	leaf	OG0000328	TRINITY_DN1239_c0_g1_i2.p1	TRINITY_DN1403_c0_g1_i2.p1	TRINITY_DN1403_c0_g1_i3.p1	TRINITY_DN5581_c0_g1_i1.p1	TRINITY_DN5581_c0_g1_i2.p1	TRINITY_DN67333_c0_g1_i1.p1	b_TRINITY_DN20550_c0_g1_i1.p1.p1	b_TRINITY_DN20550_c0_g1_i1.p1.p1	b_TRINITY_DN20550_c0_g1_i1.p1.p1	b_TRINITY_DN20550_c0_g1_i2.p1.p1	b_TRINITY_DN20550_c0_g1_i2.p1.p1	b_TRINITY_DN20550_c0_g1_i2.p1.p1
F. japonica	Sunlight vs. Shade	leaf	OG0000329	TRINITY_DN482_c2_g1_i10.p1	TRINITY_DN482_c2_g1_i3.p1	TRINITY_DN482_c2_g1_i9.p1	TRINITY_DN482_c2_g2_i1.p1	TRINITY_DN5074_c0_g2_i1.p1	TRINITY_DN5074_c0_g2_i2.p1	TRINITY_DN872_c0_g1_i2.p1	TRINITY_DN872_c0_g1_i6.p1	TRINITY_DN9937_c0_g1_i1.p1	a_transcript_HQ_FJ_transcript42327/f3p0/1016.p1	a_transcript_HQ_FJ_transcript42750/f2p0/994.p1	a_transcript_HQ_FJ_transcript42750/f2p0/994.p1
F. japonica	Sunlight vs. Shade	leaf	OG0000330	TRINITY_DN22528_c0_g1_i1.p1	TRINITY_DN24720_c0_g1_i1.p1	TRINITY_DN24720_c0_g1_i2.p1	TRINITY_DN3585_c0_g1_i1.p1	TRINITY_DN3585_c0_g1_i6.p1	a_transcript_HQ_FJ_transcript29046/f2p0/1610.p1	b_TRINITY_DN21557_c0_g1_i1.p1.p1	b_TRINITY_DN21557_c0_g1_i1.p1.p1	b_TRINITY_DN21557_c0_g1_i1.p1.p1	b_TRINITY_DN21557_c0_g2_i3.p1.p1	b_TRINITY_DN21557_c0_g2_i3.p1.p1	b_TRINITY_DN28100_c0_g1_i1.p1.p1
F. japonica	Sunlight vs. Shade	leaf	OG0000331	TRINITY_DN11616_c0_g1_i1.p1	TRINITY_DN2191_c0_g2_i1.p1	TRINITY_DN2735_c0_g1_i1.p1	TRINITY_DN2735_c0_g1_i2.p1	TRINITY_DN2735_c0_g1_i3.p1	TRINITY_DN2735_c0_g1_i4.p1	TRINITY_DN5291_c0_g1_i4.p1	TRINITY_DN5291_c0_g1_i5.p1	b_TRINITY_DN15486_c0_g1_i6.p1.p1	b_TRINITY_DN15486_c0_g1_i7.p1.p1	b_TRINITY_DN15486_c0_g1_i9.p1.p1	b_TRINITY_DN15486_c0_g1_i9.p1.p1
F. japonica	Sunlight vs. Shade	leaf	OG0000332	TRINITY_DN15386_c0_g1_i1.p1	TRINITY_DN15386_c0_g1_i12.p1	TRINITY_DN15386_c0_g1_i2.p1	TRINITY_DN19852_c0_g1_i1.p1	TRINITY_DN2397_c0_g1_i1.p1	TRINITY_DN2397_c0_g1_i2.p1	TRINITY_DN2397_c0_g1_i3.p1	b_TRINITY_DN20578_c0_g1_i1.p1.p1	b_TRINITY_DN20578_c0_g1_i1.p1.p1	b_TRINITY_DN5155_c0_g1_i3.p1.p1	b_TRINITY_DN5155_c0_g1_i5.p1.p1	b_TRINITY_DN5155_c0_g1_i7.p1.p1
F. japonica	Sunlight vs. Shade	leaf	OG0000333	TRINITY_DN12726_c0_g1_i3.p1	TRINITY_DN17230_c0_g1_i1.p1	TRINITY_DN26598_c0_g1_i1.p1	TRINITY_DN60006_c0_g1_i1.p1	a_transcript_HQ_FJ_transcript24248/f2p0/1784.p1	a_transcript_HQ_FJ_transcript26590/f2p0/1699.p1	a_transcript_HQ_FJ_transcript29302/f2p0/1603.p1	b_TRINITY_DN10493_c0_g1_i1.p1.p1	b_TRINITY_DN11000_c0_g1_i1.p1.p1	b_TRINITY_DN11381_c1_g1_i1.p1.p1	b_TRINITY_DN25930_c0_g1_i2.p1.p1	b_TRINITY_DN31357_c0_g1_i1.p1.p1
F. japonica	Sunlight vs. Shade	leaf	OG0000335	TRINITY_DN10459_c0_g1_i10.p1	TRINITY_DN10459_c0_g1_i8.p1	TRINITY_DN12674_c0_g1_i1.p1	TRINITY_DN21098_c0_g1_i1.p1	TRINITY_DN26581_c0_g1_i4.p1	a_transcript_HQ_FJ_transcript31036/f2p0/1564.p1	a_transcript_HQ_FJ_transcript33967/f3p0/1447.p1	a_transcript_HQ_FJ_transcript37868/f2p0/1270.p1	b_TRINITY_DN15509_c0_g1_i5.p1.p1	b_TRINITY_DN5679_c0_g1_i1.p1.p1	b_TRINITY_DN6282_c0_g1_i10.p1.p1	b_TRINITY_DN6282_c0_g1_i9.p1.p1
F. japonica	Sunlight vs. Shade	leaf	OG0000337	TRINITY_DN1200_c0_g1_i1.p1	TRINITY_DN1200_c0_g1_i2.p1	TRINITY_DN1200_c0_g1_i9.p1	TRINITY_DN41485_c0_g1_i1.p1	TRINITY_DN44221_c0_g1_i1.p1	TRINITY_DN75910_c0_g1_i1.p1	a_transcript_HQ_FJ_transcript14592/f2p0/2305.p1	a_transcript_HQ_FJ_transcript22084/f2p0/1886.p1	a_transcript_HQ_FJ_transcript22084/f2p0/1886.p1	b_TRINITY_DN11297_c1_g1_i1.p1.p1	b_TRINITY_DN11297_c1_g1_i4.p1.p1	b_TRINITY_DN11297_c1_g1_i4.p1.p1
F. japonica	Sunlight vs. Shade	leaf	OG0000341	TRINITY_DN11377_c0_g1_i1.p1	TRINITY_DN5761_c0_g1_i3.p1	TRINITY_DN5820_c0_g1_i8.p1	TRINITY_DN5820_c0_g1_i9.p1	a_transcript_HQ_FJ_transcript27674/f3p0/1763.p1	a_transcript_HQ_FJ_transcript33129/f3p0/1460.p1	a_transcript_HQ_FJ_transcript33129/f3p0/1460.p1	a_transcript_HQ_FJ_transcript36774/f2p0/1318.p1	a_transcript_HQ_FJ_transcript36774/f2p0/1318.p1	b_TRINITY_DN4809_c0_g1_i1.p1.p1	b_TRINITY_DN4809_c0_g1_i3.p1.p1	b_TRINITY_DN4809_c0_g1_i5.p1.p1
F. japonica	Sunlight vs. Shade	leaf	OG0000343	TRINITY_DN193_c0_g1_i14.p1	TRINITY_DN193_c0_g1_i9.p1	TRINITY_DN556_c0_g1_i12.p1	TRINITY_DN839_c0_g1_i3.p1	TRINITY_DN839_c0_g2_i1.p1	a_transcript_HQ_FJ_transcript43566/f8p0/847.p1	a_transcript_HQ_FJ_transcript43566/f8p0/847.p1	a_transcript_HQ_FJ_transcript43566/f8p0/847.p1	a_transcript_HQ_FJ_transcript44068/f5p0/717.p1	b_TRINITY_DN10796_c0_g1_i1.p1.p1	b_TRINITY_DN23_c0_g1_i4.p1.p1	b_TRINITY_DN23_c0_g1_i6.p1.p1
F. japonica	Sunlight vs. Shade	leaf	OG0000347	TRINITY_DN13211_c0_g1_i1.p1	TRINITY_DN7421_c0_g2_i2.p1	TRINITY_DN8342_c0_g1_i2.p1	TRINITY_DN8392_c0_g1_i10.p1	TRINITY_DN8392_c0_g1_i11.p1	TRINITY_DN9436_c0_g3_i2.p1	a_transcript_HQ_FJ_transcript24380/f2p0/1808.p1	a_transcript_HQ_FJ_transcript24380/f2p0/1808.p1	a_transcript_HQ_FJ_transcript28935/f13p0/1548.p1	a_transcript_HQ_FJ_transcript35029/f9p0/1387.p1	b_TRINITY_DN26613_c0_g1_i8.p1.p1	b_TRINITY_DN26613_c0_g1_i8.p1.p1
F. japonica	Sunlight vs. Shade	leaf	OG0000351	TRINITY_DN16685_c0_g1_i2.p1	TRINITY_DN16685_c1_g1_i1.p1	TRINITY_DN21399_c0_g1_i1.p1	TRINITY_DN23912_c0_g1_i1.p1	TRINITY_DN4606_c0_g1_i5.p1	TRINITY_DN575_c0_g2_i2.p1	TRINITY_DN70961_c0_g1_i1.p1	a_transcript_HQ_FJ_transcript19333/f2p0/2017.p1	a_transcript_HQ_FJ_transcript19397/f7p0/1999.p1	a_transcript_HQ_FJ_transcript27194/f7p0/1677.p1	b_TRINITY_DN3438_c0_g1_i2.p1.p1	b_TRINITY_DN4865_c0_g1_i1.p1.p1
F. japonica	Sunlight vs. Shade	leaf	OG0000356	TRINITY_DN6593_c0_g1_i1.p1	a_transcript_HQ_FJ_transcript10111/f2p0/2602.p1	a_transcript_HQ_FJ_transcript10111/f2p0/2602.p1	a_transcript_HQ_FJ_transcript10111/f2p0/2602.p1	a_transcript_HQ_FJ_transcript8755/f8p0/2700.p1	a_transcript_HQ_FJ_transcript8755/f8p0/2700.p1	a_transcript_HQ_FJ_transcript8755/f8p0/2700.p1	a_transcript_HQ_FJ_transcript9478/f2p0/2665.p1	b_TRINITY_DN4143_c0_g1_i1.p1.p1	b_TRINITY_DN4143_c0_g1_i2.p1.p1	b_TRINITY_DN4143_c0_g1_i2.p1.p1	b_TRINITY_DN4143_c0_g1_i2.p1.p1
F. japonica	Sunlight vs. Shade	leaf	OG0000359	TRINITY_DN2749_c0_g1_i1.p1	TRINITY_DN30572_c0_g1_i1.p1	TRINITY_DN341_c0_g1_i1.p1	TRINITY_DN341_c0_g1_i2.p1	TRINITY_DN9445_c0_g1_i1.p1	a_transcript_HQ_FJ_transcript33225/f3p0/1468.p1	b_TRINITY_DN2196_c0_g2_i1.p1.p1	b_TRINITY_DN2196_c0_g2_i2.p1.p1	b_TRINITY_DN2196_c0_g2_i2.p1.p1	b_TRINITY_DN2196_c0_g2_i3.p1.p1	b_TRINITY_DN71385_c0_g1_i1.p1.p1	b_TRINITY_DN71385_c0_g1_i1.p1.p1
F. japonica	Sunlight vs. Shade	leaf	OG0000362	TRINITY_DN16566_c0_g1_i1.p1	a_transcript_HQ_FJ_transcript1627/f2p0/3978.p1	a_transcript_HQ_FJ_transcript30109/f2p0/1569.p1	a_transcript_HQ_FJ_transcript30109/f2p0/1569.p1	a_transcript_HQ_FJ_transcript40146/f2p0/1167.p1	a_transcript_HQ_FJ_transcript40169/f2p0/1160.p1	b_TRINITY_DN1142_c0_g2_i1.p1.p1	b_TRINITY_DN3158_c0_g2_i4.p1.p1	b_TRINITY_DN3158_c0_g2_i7.p1.p1	b_TRINITY_DN9580_c0_g1_i1.p1.p1	b_TRINITY_DN9580_c0_g1_i1.p1.p1	b_TRINITY_DN9580_c0_g1_i1.p1.p1
F. japonica	Sunlight vs. Shade	leaf	OG0000365	a_transcript_HQ_FJ_transcript19746/f2p0/1992.p1	a_transcript_HQ_FJ_transcript20940/f2p0/1959.p1	a_transcript_HQ_FJ_transcript30330/f2p0/1567.p1	b_TRINITY_DN10094_c0_g2_i2.p1.p1	b_TRINITY_DN13072_c0_g1_i1.p1.p1	b_TRINITY_DN13072_c0_g1_i3.p1.p1	b_TRINITY_DN14594_c0_g1_i1.p1.p1	b_TRINITY_DN14594_c0_g1_i2.p1.p1	b_TRINITY_DN16044_c0_g1_i1.p1.p1	b_TRINITY_DN16044_c0_g2_i1.p1.p1	b_TRINITY_DN18784_c0_g1_i1.p1.p1	b_TRINITY_DN25802_c0_g1_i2.p1.p1
F. japonica	Sunlight vs. Shade	leaf	OG0000369	TRINITY_DN258_c0_g3_i1.p1	TRINITY_DN258_c0_g3_i2.p1	TRINITY_DN3059_c0_g1_i1.p1	TRINITY_DN3059_c0_g1_i8.p1	TRINITY_DN6409_c0_g1_i4.p1	TRINITY_DN6409_c0_g1_i7.p1	TRINITY_DN6409_c0_g1_i8.p1	b_TRINITY_DN1939_c0_g1_i1.p1.p1	b_TRINITY_DN1939_c0_g1_i1.p1.p1	b_TRINITY_DN1939_c0_g1_i2.p1.p1	b_TRINITY_DN1939_c0_g1_i4.p1.p1
F. japonica	Sunlight vs. Shade	leaf	OG0000370	TRINITY_DN15524_c0_g1_i1.p1	TRINITY_DN3255_c0_g2_i2.p1	TRINITY_DN3664_c0_g1_i2.p1	TRINITY_DN3664_c0_g2_i1.p1	TRINITY_DN3664_c0_g2_i2.p1	TRINITY_DN9376_c0_g1_i4.p1	TRINITY_DN9376_c0_g1_i5.p1	a_transcript_HQ_FJ_transcript13151/f2p0/2367.p1	a_transcript_HQ_FJ_transcript13151/f2p0/2367.p1	a_transcript_HQ_FJ_transcript13151/f2p0/2367.p1	b_TRINITY_DN5909_c0_g1_i10.p1.p1
F. japonica	Sunlight vs. Shade	leaf	OG0000372	TRINITY_DN3530_c0_g1_i30.p1	TRINITY_DN4101_c1_g1_i4.p1	a_transcript_HQ_FJ_transcript39193/f4p0/1200.p1	a_transcript_HQ_FJ_transcript39193/f4p0/1200.p1	a_transcript_HQ_FJ_transcript41951/f3p0/1057.p1	a_transcript_HQ_FJ_transcript41951/f3p0/1057.p1	b_TRINITY_DN28775_c0_g1_i1.p1.p1	b_TRINITY_DN28775_c0_g1_i2.p1.p1	b_TRINITY_DN3560_c0_g1_i10.p1.p1	b_TRINITY_DN3560_c0_g1_i7.p1.p1	b_TRINITY_DN776_c0_g1_i3.p1.p1
F. japonica	Sunlight vs. Shade	leaf	OG0000373	TRINITY_DN3132_c0_g1_i2.p1	a_transcript_HQ_FJ_transcript1494/f5p0/4004.p1	a_transcript_HQ_FJ_transcript1494/f5p0/4004.p1	a_transcript_HQ_FJ_transcript1494/f5p0/4004.p1	a_transcript_HQ_FJ_transcript846/f2p0/4411.p1	a_transcript_HQ_FJ_transcript963/f2p0/4268.p1	b_TRINITY_DN2667_c0_g1_i2.p1.p1	b_TRINITY_DN6599_c0_g1_i2.p1.p1	b_TRINITY_DN6599_c0_g1_i2.p1.p1	b_TRINITY_DN6599_c0_g1_i4.p1.p1	b_TRINITY_DN6599_c0_g1_i4.p1.p1
F. japonica	Sunlight vs. Shade	leaf	OG0000374	TRINITY_DN7275_c0_g1_i14.p1	TRINITY_DN7275_c0_g2_i2.p1	a_transcript_HQ_FJ_transcript1409/f2p0/4109.p1	a_transcript_HQ_FJ_transcript263/f4p0/5246.p1	a_transcript_HQ_FJ_transcript3491/f2p0/3481.p1	b_TRINITY_DN17396_c0_g1_i1.p1.p1	b_TRINITY_DN22969_c0_g1_i1.p1.p1	b_TRINITY_DN30999_c0_g1_i1.p1.p1	b_TRINITY_DN6314_c0_g2_i2.p1.p1	b_TRINITY_DN6314_c1_g1_i3.p1.p1	b_TRINITY_DN76883_c0_g1_i1.p1.p1
F. japonica	Sunlight vs. Shade	leaf	OG0000378	TRINITY_DN10941_c0_g1_i1.p1	TRINITY_DN1449_c1_g1_i1.p1	TRINITY_DN1597_c0_g1_i3.p1	TRINITY_DN1820_c0_g1_i1.p1	TRINITY_DN3418_c0_g1_i1.p1	TRINITY_DN367_c0_g1_i2.p1	TRINITY_DN367_c0_g1_i4.p1	a_transcript_HQ_FJ_transcript36334/f4p0/1335.p1	a_transcript_HQ_FJ_transcript36334/f4p0/1335.p1	a_transcript_HQ_FJ_transcript36334/f4p0/1335.p1	b_TRINITY_DN23294_c0_g1_i1.p1.p1
F. japonica	Sunlight vs. Shade	leaf	OG0000385	TRINITY_DN235_c0_g1_i5.p1	TRINITY_DN4046_c0_g1_i2.p1	TRINITY_DN526_c0_g1_i1.p1	a_transcript_HQ_FJ_transcript11896/f3p0/2504.p1	a_transcript_HQ_FJ_transcript7791/f8p0/2767.p1	a_transcript_HQ_FJ_transcript7791/f8p0/2767.p1	a_transcript_HQ_FJ_transcript8048/f2p0/2832.p1	b_TRINITY_DN14644_c0_g1_i3.p1.p1	b_TRINITY_DN9174_c0_g1_i1.p1.p1	b_TRINITY_DN9174_c0_g1_i1.p1.p1	b_TRINITY_DN9174_c0_g1_i4.p1.p1
F. japonica	Sunlight vs. Shade	leaf	OG0000386	TRINITY_DN10392_c0_g1_i1.p1	TRINITY_DN10392_c0_g1_i2.p1	TRINITY_DN10392_c0_g1_i3.p1	TRINITY_DN10392_c0_g1_i4.p1	TRINITY_DN77124_c0_g1_i1.p1	a_transcript_HQ_FJ_transcript11791/f4p0/2467.p1	a_transcript_HQ_FJ_transcript37913/f2p0/1270.p1	a_transcript_HQ_FJ_transcript6947/f3p0/2917.p1	b_TRINITY_DN23385_c0_g1_i3.p1.p1	b_TRINITY_DN62815_c0_g1_i1.p1.p1	b_TRINITY_DN62815_c0_g1_i1.p1.p1
F. japonica	Sunlight vs. Shade	leaf	OG0000387	TRINITY_DN26456_c0_g1_i1.p1	TRINITY_DN35978_c0_g1_i1.p1	TRINITY_DN6421_c0_g1_i1.p1	TRINITY_DN6421_c0_g1_i2.p1	b_TRINITY_DN12982_c0_g1_i1.p1.p1	b_TRINITY_DN12982_c0_g1_i1.p1.p1	b_TRINITY_DN14785_c0_g1_i1.p1.p1	b_TRINITY_DN14785_c0_g1_i1.p1.p1	b_TRINITY_DN18015_c0_g2_i1.p1.p1	b_TRINITY_DN18015_c0_g2_i1.p1.p1	b_TRINITY_DN72881_c0_g1_i1.p1.p1
F. japonica	Sunlight vs. Shade	leaf	OG0000395	TRINITY_DN188_c0_g1_i1.p1	TRINITY_DN8184_c0_g1_i1.p1	a_transcript_HQ_FJ_transcript10021/f3p0/2619.p1	a_transcript_HQ_FJ_transcript10021/f3p0/2619.p1	a_transcript_HQ_FJ_transcript11509/f42p0/2429.p1	a_transcript_HQ_FJ_transcript7661/f2p0/2830.p1	a_transcript_HQ_FJ_transcript8923/f2p0/2725.p1	a_transcript_HQ_FJ_transcript9487/f3p0/2634.p1	b_TRINITY_DN11663_c0_g1_i2.p1.p1	b_TRINITY_DN625_c0_g1_i8.p1.p1	b_TRINITY_DN8613_c0_g1_i3.p1.p1
F. japonica	Sunlight vs. Shade	leaf	OG0000397	TRINITY_DN14354_c0_g1_i1.p1	TRINITY_DN16008_c0_g1_i1.p1	TRINITY_DN18724_c0_g1_i1.p1	TRINITY_DN3704_c0_g1_i3.p1	a_transcript_HQ_FJ_transcript10633/f18p0/2554.p1	a_transcript_HQ_FJ_transcript10633/f18p0/2554.p1	a_transcript_HQ_FJ_transcript10633/f18p0/2554.p1	a_transcript_HQ_FJ_transcript12250/f10p0/2412.p1	a_transcript_HQ_FJ_transcript15595/f16p0/2137.p1	a_transcript_HQ_FJ_transcript15595/f16p0/2137.p1	a_transcript_HQ_FJ_transcript18455/f5p0/2017.p1
F. japonica	Sunlight vs. Shade	leaf	OG0000399	TRINITY_DN3290_c1_g1_i11.p1	TRINITY_DN9430_c0_g1_i10.p1	a_transcript_HQ_FJ_transcript21132/f2p0/1934.p1	b_TRINITY_DN19459_c0_g1_i2.p1.p1	b_TRINITY_DN22140_c0_g1_i10.p1.p1	b_TRINITY_DN22140_c0_g1_i5.p1.p1	b_TRINITY_DN22140_c0_g1_i6.p1.p1	b_TRINITY_DN22140_c0_g1_i6.p1.p1	b_TRINITY_DN22140_c0_g1_i8.p1.p1	b_TRINITY_DN3046_c0_g1_i1.p1.p1	b_TRINITY_DN7773_c0_g1_i2.p1.p1
F. japonica	Sunlight vs. Shade	leaf	OG0000400	TRINITY_DN18384_c0_g1_i1.p1	TRINITY_DN18384_c0_g1_i2.p1	TRINITY_DN4007_c1_g1_i1.p1	TRINITY_DN4007_c1_g1_i3.p1	a_transcript_HQ_FJ_transcript3888/f2p0/3412.p1	a_transcript_HQ_FJ_transcript5503/f3p0/3133.p1	a_transcript_HQ_FJ_transcript6423/f2p0/2988.p1	a_transcript_HQ_FJ_transcript6423/f2p0/2988.p1	a_transcript_HQ_FJ_transcript6423/f2p0/2988.p1	b_TRINITY_DN2010_c0_g1_i2.p1.p1	b_TRINITY_DN8397_c0_g1_i5.p1.p1
F. japonica	Sunlight vs. Shade	leaf	OG0000402	TRINITY_DN1031_c0_g1_i3.p1	TRINITY_DN5618_c0_g1_i1.p1	a_transcript_HQ_FJ_transcript18174/f2p0/2062.p1	a_transcript_HQ_FJ_transcript20046/f2p0/1978.p1	a_transcript_HQ_FJ_transcript22059/f7p0/1880.p1	a_transcript_HQ_FJ_transcript22059/f7p0/1880.p1	a_transcript_HQ_FJ_transcript25713/f2p0/1725.p1	a_transcript_HQ_FJ_transcript29551/f2p0/1584.p1	b_TRINITY_DN1156_c0_g1_i7.p1.p1	b_TRINITY_DN1156_c0_g1_i8.p1.p1	b_TRINITY_DN1590_c0_g1_i5.p1.p1
F. japonica	Sunlight vs. Shade	leaf	OG0000404	TRINITY_DN10279_c0_g1_i1.p1	TRINITY_DN10279_c0_g1_i5.p1	TRINITY_DN1251_c0_g1_i1.p1	TRINITY_DN17851_c0_g1_i1.p1	TRINITY_DN3510_c0_g1_i1.p1	b_TRINITY_DN2379_c0_g1_i1.p1.p1	b_TRINITY_DN2379_c0_g1_i4.p1.p1	b_TRINITY_DN2379_c0_g1_i4.p1.p1	b_TRINITY_DN2379_c0_g1_i6.p1.p1	b_TRINITY_DN82760_c0_g1_i1.p1.p1	b_TRINITY_DN83663_c0_g1_i1.p1.p1
F. japonica	Sunlight vs. Shade	leaf	OG0000405	TRINITY_DN18944_c0_g1_i2.p1	TRINITY_DN18944_c0_g1_i3.p1	TRINITY_DN9545_c0_g1_i1.p1	a_transcript_HQ_FJ_transcript14208/f3p0/2303.p1	a_transcript_HQ_FJ_transcript17279/f5p0/2055.p1	a_transcript_HQ_FJ_transcript20223/f2p0/1974.p1	a_transcript_HQ_FJ_transcript24480/f5p0/1778.p1	a_transcript_HQ_FJ_transcript26513/f3p0/1731.p1	b_TRINITY_DN10871_c0_g1_i7.p1.p1	b_TRINITY_DN10871_c0_g1_i7.p1.p1	b_TRINITY_DN13573_c0_g1_i1.p1.p1
F. japonica	Sunlight vs. Shade	leaf	OG0000406	TRINITY_DN532_c0_g1_i4.p1	a_transcript_HQ_FJ_transcript17904/f2p0/2088.p1	a_transcript_HQ_FJ_transcript17904/f2p0/2088.p1	a_transcript_HQ_FJ_transcript17904/f2p0/2088.p1	a_transcript_HQ_FJ_transcript18525/f18p0/1930.p1	a_transcript_HQ_FJ_transcript20048/f2p0/1981.p1	a_transcript_HQ_FJ_transcript22548/f2p0/1844.p1	b_TRINITY_DN2298_c0_g1_i10.p1.p1	b_TRINITY_DN2298_c0_g1_i14.p1.p1	b_TRINITY_DN2913_c0_g2_i11.p1.p1	b_TRINITY_DN2913_c0_g2_i11.p1.p1
F. japonica	Sunlight vs. Shade	leaf	OG0000407	TRINITY_DN11470_c0_g1_i2.p1	TRINITY_DN11470_c0_g1_i3.p1	TRINITY_DN3740_c0_g2_i2.p1	TRINITY_DN4454_c0_g1_i2.p1	TRINITY_DN6913_c0_g1_i1.p1	TRINITY_DN6913_c0_g1_i2.p1	a_transcript_HQ_FJ_transcript20369/f2p0/1955.p1	a_transcript_HQ_FJ_transcript21291/f2p0/1927.p1	a_transcript_HQ_FJ_transcript24333/f2p0/1787.p1	a_transcript_HQ_FJ_transcript24333/f2p0/1787.p1	b_TRINITY_DN45714_c0_g1_i1.p1.p1
F. japonica	Sunlight vs. Shade	leaf	OG0000410	TRINITY_DN10420_c0_g1_i3.p1	TRINITY_DN6091_c0_g1_i3.p1	TRINITY_DN70367_c0_g1_i1.p1	TRINITY_DN800_c0_g1_i1.p1	TRINITY_DN8028_c0_g2_i1.p1	a_transcript_HQ_FJ_transcript22868/f9p0/1822.p1	a_transcript_HQ_FJ_transcript22868/f9p0/1822.p1	b_TRINITY_DN15647_c0_g1_i1.p1.p1	b_TRINITY_DN15647_c0_g1_i1.p1.p1	b_TRINITY_DN15647_c0_g1_i2.p1.p1	b_TRINITY_DN15647_c0_g1_i2.p1.p1
F. japonica	Sunlight vs. Shade	leaf	OG0000411	TRINITY_DN1302_c0_g1_i1.p1	TRINITY_DN20761_c0_g1_i1.p1	TRINITY_DN24979_c0_g1_i1.p1	TRINITY_DN5468_c0_g2_i3.p1	TRINITY_DN5468_c0_g2_i4.p1	a_transcript_HQ_FJ_transcript33655/f2p0/1453.p1	a_transcript_HQ_FJ_transcript33655/f2p0/1453.p1	a_transcript_HQ_FJ_transcript33655/f2p0/1453.p1	a_transcript_HQ_FJ_transcript34138/f3p0/1442.p1	b_TRINITY_DN17508_c0_g1_i3.p2.p1	b_TRINITY_DN17508_c0_g2_i2.p1.p1
F. japonica	Sunlight vs. Shade	leaf	OG0000412	TRINITY_DN10642_c0_g1_i2.p1	TRINITY_DN16159_c0_g1_i1.p1	TRINITY_DN2110_c0_g1_i2.p1	TRINITY_DN2110_c0_g1_i6.p1	TRINITY_DN860_c0_g1_i1.p1	TRINITY_DN860_c0_g1_i4.p1	a_transcript_HQ_FJ_transcript28959/f2p0/1606.p1	a_transcript_HQ_FJ_transcript33977/f4p0/1411.p1	b_TRINITY_DN13880_c0_g1_i2.p1.p1	b_TRINITY_DN13880_c0_g1_i2.p1.p1	b_TRINITY_DN13880_c0_g1_i2.p1.p1
F. japonica	Sunlight vs. Shade	leaf	OG0000413	TRINITY_DN12971_c0_g1_i3.p1	TRINITY_DN9146_c0_g1_i1.p1	a_transcript_HQ_FJ_transcript11225/f2p0/2525.p1	a_transcript_HQ_FJ_transcript11298/f2p0/2519.p1	a_transcript_HQ_FJ_transcript22755/f7p0/1844.p1	b_TRINITY_DN12020_c0_g1_i2.p1.p1	b_TRINITY_DN12020_c0_g1_i3.p1.p1	b_TRINITY_DN12020_c0_g1_i3.p1.p1	b_TRINITY_DN12020_c0_g1_i4.p1.p1	b_TRINITY_DN12020_c0_g1_i6.p1.p1	b_TRINITY_DN20368_c0_g1_i3.p1.p1
F. japonica	Sunlight vs. Shade	leaf	OG0000414	TRINITY_DN10976_c0_g1_i1.p1	TRINITY_DN3227_c0_g1_i1.p1	TRINITY_DN3227_c0_g1_i4.p1	TRINITY_DN3227_c0_g1_i5.p1	a_transcript_HQ_FJ_transcript40045/f5p0/1167.p1	b_TRINITY_DN321_c0_g2_i1.p1.p1	b_TRINITY_DN321_c0_g2_i2.p1.p1	b_TRINITY_DN5985_c0_g1_i2.p1.p1	b_TRINITY_DN5985_c0_g1_i4.p1.p1	b_TRINITY_DN5985_c0_g2_i1.p1.p1	b_TRINITY_DN5985_c0_g2_i4.p1.p1
F. japonica	Sunlight vs. Shade	leaf	OG0000415	TRINITY_DN2680_c0_g1_i1.p1	TRINITY_DN804_c0_g1_i1.p1	TRINITY_DN804_c0_g1_i2.p1	a_transcript_HQ_FJ_transcript20605/f6p0/1943.p1	a_transcript_HQ_FJ_transcript26328/f15p0/1649.p1	a_transcript_HQ_FJ_transcript26999/f3p0/1693.p1	a_transcript_HQ_FJ_transcript26999/f3p0/1693.p1	a_transcript_HQ_FJ_transcript26999/f3p0/1693.p1	b_TRINITY_DN2696_c2_g1_i1.p1.p1	b_TRINITY_DN2696_c2_g1_i3.p1.p1	b_TRINITY_DN2696_c2_g1_i7.p1.p1
F. japonica	Sunlight vs. Shade	leaf	OG0000417	TRINITY_DN10831_c0_g1_i2.p1	TRINITY_DN1160_c0_g1_i7.p1	TRINITY_DN5083_c0_g1_i2.p1	a_transcript_HQ_FJ_transcript26208/f2p0/1716.p1	a_transcript_HQ_FJ_transcript26208/f2p0/1716.p1	a_transcript_HQ_FJ_transcript29862/f3p0/1570.p1	a_transcript_HQ_FJ_transcript29862/f3p0/1570.p1	b_TRINITY_DN22220_c0_g1_i1.p1.p1	b_TRINITY_DN22220_c0_g1_i1.p1.p1	b_TRINITY_DN22220_c0_g1_i1.p1.p1	b_TRINITY_DN5999_c0_g1_i6.p1.p1
F. japonica	Sunlight vs. Shade	leaf	OG0000418	TRINITY_DN16450_c0_g1_i1.p1	TRINITY_DN2637_c0_g2_i1.p1	TRINITY_DN885_c0_g1_i4.p1	TRINITY_DN885_c0_g1_i6.p1	a_transcript_HQ_FJ_transcript28803/f3p0/1632.p1	a_transcript_HQ_FJ_transcript37298/f2p0/1292.p1	a_transcript_HQ_FJ_transcript38468/f6p0/1230.p1	a_transcript_HQ_FJ_transcript38468/f6p0/1230.p1	b_TRINITY_DN54_c0_g1_i1.p1.p1	b_TRINITY_DN54_c0_g1_i5.p1.p1	b_TRINITY_DN54_c0_g1_i8.p1.p1
F. japonica	Sunlight vs. Shade	leaf	OG0000419	TRINITY_DN12316_c0_g1_i1.p1	TRINITY_DN12316_c0_g1_i9.p1	TRINITY_DN1406_c1_g1_i3.p1	a_transcript_HQ_FJ_transcript34869/f2p0/1395.p1	a_transcript_HQ_FJ_transcript34869/f2p0/1395.p1	a_transcript_HQ_FJ_transcript34869/f2p0/1395.p1	a_transcript_HQ_FJ_transcript34869/f2p0/1395.p1	b_TRINITY_DN1557_c0_g1_i3.p1.p1	b_TRINITY_DN1557_c0_g1_i3.p1.p1	b_TRINITY_DN1557_c0_g1_i4.p1.p1	b_TRINITY_DN1557_c0_g1_i4.p1.p1
F. japonica	Sunlight vs. Shade	leaf	OG0000420	TRINITY_DN11664_c0_g2_i1.p1	TRINITY_DN13083_c0_g1_i1.p1	TRINITY_DN54054_c0_g1_i1.p1	TRINITY_DN68336_c0_g1_i1.p1	TRINITY_DN7689_c0_g1_i1.p1	TRINITY_DN8391_c0_g1_i1.p1	TRINITY_DN8391_c0_g1_i3.p1	a_transcript_HQ_FJ_transcript21803/f6p0/1906.p1	a_transcript_HQ_FJ_transcript21803/f6p0/1906.p1	b_TRINITY_DN10310_c0_g1_i1.p1.p1	b_TRINITY_DN10310_c0_g1_i1.p1.p1
F. japonica	Sunlight vs. Shade	leaf	OG0000421	TRINITY_DN19075_c0_g1_i1.p1	TRINITY_DN76489_c0_g1_i1.p1	a_transcript_HQ_FJ_transcript10158/f2p0/2608.p1	a_transcript_HQ_FJ_transcript14819/f2p0/2275.p1	a_transcript_HQ_FJ_transcript16456/f4p0/2102.p1	a_transcript_HQ_FJ_transcript18876/f2p0/2046.p1	a_transcript_HQ_FJ_transcript18876/f2p0/2046.p1	a_transcript_HQ_FJ_transcript18876/f2p0/2046.p1	a_transcript_HQ_FJ_transcript22671/f6p0/1873.p1	b_TRINITY_DN15069_c0_g1_i5.p1.p1	b_TRINITY_DN15069_c0_g2_i1.p1.p1
F. japonica	Sunlight vs. Shade	leaf	OG0000424	TRINITY_DN4486_c0_g1_i2.p1	TRINITY_DN4486_c0_g1_i4.p1	TRINITY_DN9526_c0_g2_i1.p1	a_transcript_HQ_FJ_transcript11581/f3p0/2446.p1	a_transcript_HQ_FJ_transcript11581/f3p0/2446.p1	a_transcript_HQ_FJ_transcript11581/f3p0/2446.p1	a_transcript_HQ_FJ_transcript11581/f3p0/2446.p1	a_transcript_HQ_FJ_transcript11798/f5p0/2454.p1	a_transcript_HQ_FJ_transcript11798/f5p0/2454.p1	b_TRINITY_DN22987_c0_g1_i2.p1.p1	b_TRINITY_DN22987_c0_g1_i2.p1.p1
F. japonica	Sunlight vs. Shade	leaf	OG0000427	a_transcript_HQ_FJ_transcript10722/f2p0/2550.p1	a_transcript_HQ_FJ_transcript22470/f2p0/1894.p1	b_TRINITY_DN1679_c0_g1_i1.p1.p1	b_TRINITY_DN26389_c0_g1_i1.p1.p1	b_TRINITY_DN7808_c2_g1_i1.p1.p1	b_TRINITY_DN7865_c0_g1_i1.p1.p1	b_TRINITY_DN8099_c0_g1_i3.p1.p1	b_TRINITY_DN8099_c0_g1_i6.p1.p1	b_TRINITY_DN8099_c0_g1_i9.p1.p1	b_TRINITY_DN8099_c0_g1_i9.p1.p1	b_TRINITY_DN85825_c0_g1_i1.p1.p1
F. japonica	Sunlight vs. Shade	leaf	OG0000428	TRINITY_DN367_c0_g1_i3.p1	a_transcript_HQ_FJ_transcript6359/f2p0/3007.p1	a_transcript_HQ_FJ_transcript6359/f2p0/3007.p1	a_transcript_HQ_FJ_transcript6497/f6p0/2951.p1	a_transcript_HQ_FJ_transcript6956/f7p0/2891.p1	a_transcript_HQ_FJ_transcript8533/f2p0/2749.p1	b_TRINITY_DN11843_c0_g1_i1.p1.p1	b_TRINITY_DN26820_c0_g1_i1.p1.p1	b_TRINITY_DN5314_c0_g1_i2.p1.p1	b_TRINITY_DN5314_c0_g1_i4.p1.p1	b_TRINITY_DN5314_c0_g1_i4.p1.p1
F. japonica	Sunlight vs. Shade	leaf	OG0000429	TRINITY_DN9851_c0_g1_i2.p1	TRINITY_DN9851_c0_g1_i3.p1	a_transcript_HQ_FJ_transcript15507/f6p0/2204.p1	a_transcript_HQ_FJ_transcript16617/f3p0/2139.p1	a_transcript_HQ_FJ_transcript25435/f4p0/1739.p1	b_TRINITY_DN11722_c0_g1_i1.p1.p1	b_TRINITY_DN14852_c0_g1_i1.p1.p1	b_TRINITY_DN16304_c0_g1_i1.p1.p1	b_TRINITY_DN23973_c0_g1_i1.p1.p1	b_TRINITY_DN82869_c0_g1_i1.p1.p1	b_TRINITY_DN83161_c0_g1_i1.p1.p1
F. japonica	Sunlight vs. Shade	leaf	OG0000430	TRINITY_DN26986_c0_g1_i1.p1	a_transcript_HQ_FJ_transcript40463/f22p0/1064.p1	a_transcript_HQ_FJ_transcript40463/f22p0/1064.p1	a_transcript_HQ_FJ_transcript40463/f22p0/1064.p1	a_transcript_HQ_FJ_transcript40463/f22p0/1064.p1	a_transcript_HQ_FJ_transcript40631/f9p0/1056.p1	b_TRINITY_DN1043_c0_g1_i1.p1.p1	b_TRINITY_DN1043_c0_g1_i7.p1.p1	b_TRINITY_DN460_c0_g1_i2.p1.p1	b_TRINITY_DN460_c0_g1_i8.p1.p1	b_TRINITY_DN73546_c0_g1_i1.p1.p1
F. japonica	Sunlight vs. Shade	leaf	OG0000433	TRINITY_DN463_c0_g1_i4.p1	TRINITY_DN5018_c0_g1_i15.p1	a_transcript_HQ_FJ_transcript4098/f6p0/3354.p1	a_transcript_HQ_FJ_transcript4098/f6p0/3354.p1	a_transcript_HQ_FJ_transcript4098/f6p0/3354.p1	b_TRINITY_DN14263_c0_g1_i1.p1.p1	b_TRINITY_DN1869_c3_g1_i1.p1.p1	b_TRINITY_DN33718_c0_g1_i1.p1.p1	b_TRINITY_DN3389_c2_g1_i1.p1.p1	b_TRINITY_DN40689_c0_g1_i1.p1.p1	b_TRINITY_DN72739_c0_g1_i1.p1.p1
F. japonica	Sunlight vs. Shade	leaf	OG0000434	TRINITY_DN13328_c0_g1_i6.p1	TRINITY_DN2596_c1_g2_i3.p1	TRINITY_DN2915_c0_g1_i1.p1	TRINITY_DN4620_c0_g1_i1.p1	b_TRINITY_DN50637_c0_g1_i1.p1.p1	b_TRINITY_DN7544_c0_g1_i1.p1.p1	b_TRINITY_DN7544_c0_g1_i1.p1.p1	b_TRINITY_DN7544_c0_g1_i2.p1.p1	b_TRINITY_DN7544_c0_g2_i3.p1.p1	b_TRINITY_DN7544_c0_g2_i4.p1.p1	b_TRINITY_DN7544_c0_g2_i4.p1.p1
F. japonica	Sunlight vs. Shade	leaf	OG0000436	TRINITY_DN12380_c0_g1_i1.p1	a_transcript_HQ_FJ_transcript19909/f2p0/1977.p1	a_transcript_HQ_FJ_transcript23920/f5p0/1796.p1	a_transcript_HQ_FJ_transcript24023/f5p0/1798.p1	a_transcript_HQ_FJ_transcript24122/f2p0/1799.p1	a_transcript_HQ_FJ_transcript24122/f2p0/1799.p1	a_transcript_HQ_FJ_transcript24128/f12p0/1755.p1	a_transcript_HQ_FJ_transcript24750/f6p0/1767.p1	b_TRINITY_DN1502_c0_g1_i2.p1.p1	b_TRINITY_DN6887_c0_g2_i1.p1.p1	b_TRINITY_DN6887_c0_g2_i1.p1.p1
F. japonica	Sunlight vs. Shade	leaf	OG0000437	TRINITY_DN19677_c0_g1_i5.p1	TRINITY_DN75010_c0_g1_i1.p1	a_transcript_HQ_FJ_transcript30943/f3p0/1542.p1	a_transcript_HQ_FJ_transcript30987/f2p0/1539.p1	a_transcript_HQ_FJ_transcript33381/f2p0/1453.p1	a_transcript_HQ_FJ_transcript34273/f2p0/1414.p1	b_TRINITY_DN16604_c0_g1_i1.p1.p1	b_TRINITY_DN3061_c0_g1_i2.p1.p1	b_TRINITY_DN3061_c0_g1_i5.p1.p1	b_TRINITY_DN392_c0_g1_i1.p1.p1	b_TRINITY_DN392_c0_g2_i1.p1.p1
F. japonica	Sunlight vs. Shade	leaf	OG0000438	a_transcript_HQ_FJ_transcript23236/f2p0/1825.p1	b_TRINITY_DN1238_c0_g2_i1.p1.p1	b_TRINITY_DN12970_c0_g1_i12.p1.p1	b_TRINITY_DN12970_c0_g1_i4.p1.p1	b_TRINITY_DN20353_c0_g1_i1.p1.p1	b_TRINITY_DN20353_c0_g1_i2.p1.p1	b_TRINITY_DN20353_c0_g1_i2.p1.p1	b_TRINITY_DN6222_c0_g1_i1.p1.p1	b_TRINITY_DN7546_c0_g1_i1.p1.p1	b_TRINITY_DN7546_c0_g1_i3.p1.p1	b_TRINITY_DN7546_c0_g1_i4.p1.p1
F. japonica	Sunlight vs. Shade	leaf	OG0000446	TRINITY_DN1117_c0_g1_i1.p1	TRINITY_DN1117_c0_g1_i6.p1	TRINITY_DN1348_c0_g5_i1.p1	TRINITY_DN372_c1_g1_i1.p1	TRINITY_DN372_c1_g3_i2.p1	TRINITY_DN3779_c1_g1_i1.p1	TRINITY_DN6548_c0_g2_i1.p1	b_TRINITY_DN8334_c3_g1_i1.p1.p1	b_TRINITY_DN8334_c3_g1_i1.p1.p1	b_TRINITY_DN8703_c0_g3_i1.p1.p1
F. japonica	Sunlight vs. Shade	leaf	OG0000447	TRINITY_DN11816_c0_g1_i4.p1	TRINITY_DN18238_c0_g1_i1.p1	TRINITY_DN25147_c0_g1_i1.p1	TRINITY_DN28784_c0_g1_i1.p1	TRINITY_DN3823_c0_g1_i1.p1	TRINITY_DN9866_c0_g1_i1.p1	a_transcript_HQ_FJ_transcript21604/f2p0/1898.p1	a_transcript_HQ_FJ_transcript21604/f2p0/1898.p1	a_transcript_HQ_FJ_transcript21604/f2p0/1898.p1	b_TRINITY_DN11539_c1_g1_i2.p1.p1
F. japonica	Sunlight vs. Shade	leaf	OG0000456	TRINITY_DN14699_c1_g1_i1.p1	TRINITY_DN20280_c0_g1_i2.p1	TRINITY_DN24743_c0_g1_i1.p1	TRINITY_DN328_c0_g1_i4.p1	TRINITY_DN4785_c0_g1_i1.p1	a_transcript_HQ_FJ_transcript26526/f4p0/1719.p1	a_transcript_HQ_FJ_transcript28399/f4p0/1627.p1	a_transcript_HQ_FJ_transcript28589/f4p0/1630.p1	a_transcript_HQ_FJ_transcript29517/f8p0/1532.p1	a_transcript_HQ_FJ_transcript29517/f8p0/1532.p1
F. japonica	Sunlight vs. Shade	leaf	OG0000458	TRINITY_DN14935_c0_g1_i1.p1	TRINITY_DN18449_c0_g1_i1.p1	TRINITY_DN4704_c0_g1_i2.p1	TRINITY_DN4712_c0_g1_i1.p1	TRINITY_DN4712_c0_g1_i5.p1	b_TRINITY_DN20964_c0_g1_i1.p1.p1	b_TRINITY_DN20964_c0_g1_i1.p1.p1	b_TRINITY_DN25092_c0_g1_i2.p1.p1	b_TRINITY_DN25092_c0_g1_i2.p1.p1	b_TRINITY_DN25092_c0_g1_i2.p1.p1
F. japonica	Sunlight vs. Shade	leaf	OG0000459	TRINITY_DN1590_c0_g1_i1.p1	TRINITY_DN1590_c0_g1_i10.p1	TRINITY_DN8346_c0_g1_i2.p1	TRINITY_DN8346_c0_g1_i3.p1	a_transcript_HQ_FJ_transcript29077/f3p0/1606.p1	a_transcript_HQ_FJ_transcript29757/f5p0/1577.p1	a_transcript_HQ_FJ_transcript29757/f5p0/1577.p1	a_transcript_HQ_FJ_transcript35566/f2p0/1368.p1	b_TRINITY_DN122_c0_g2_i1.p1.p1	b_TRINITY_DN122_c0_g2_i1.p1.p1
F. japonica	Sunlight vs. Shade	leaf	OG0000460	TRINITY_DN3672_c0_g2_i1.p1	TRINITY_DN3672_c0_g2_i5.p1	TRINITY_DN3672_c0_g2_i9.p1	TRINITY_DN6138_c0_g1_i1.p1	a_transcript_HQ_FJ_transcript19712/f6p0/1961.p1	a_transcript_HQ_FJ_transcript22706/f2p0/1772.p1	b_TRINITY_DN3371_c0_g1_i2.p1.p1	b_TRINITY_DN3371_c0_g1_i5.p1.p1	b_TRINITY_DN74897_c0_g1_i1.p1.p1	b_TRINITY_DN74897_c0_g1_i1.p1.p1
F. japonica	Sunlight vs. Shade	leaf	OG0000466	TRINITY_DN1311_c0_g1_i4.p1	TRINITY_DN1311_c0_g1_i6.p1	TRINITY_DN14476_c0_g1_i1.p1	TRINITY_DN25802_c0_g1_i1.p1	a_transcript_HQ_FJ_transcript15483/f3p0/2232.p1	a_transcript_HQ_FJ_transcript15483/f3p0/2232.p1	a_transcript_HQ_FJ_transcript18417/f5p0/2045.p1	b_TRINITY_DN17574_c0_g1_i1.p1.p1	b_TRINITY_DN17574_c0_g1_i1.p1.p1	b_TRINITY_DN17574_c0_g2_i1.p1.p1
F. japonica	Sunlight vs. Shade	leaf	OG0000471	TRINITY_DN2835_c0_g1_i1.p1	TRINITY_DN2835_c0_g1_i2.p1	TRINITY_DN2835_c0_g1_i4.p1	TRINITY_DN9919_c0_g1_i1.p1	TRINITY_DN9919_c0_g1_i3.p1	TRINITY_DN9919_c0_g1_i4.p1	a_transcript_HQ_FJ_transcript32814/f2p0/1452.p1	a_transcript_HQ_FJ_transcript32814/f2p0/1452.p1	a_transcript_HQ_FJ_transcript34131/f2p0/1428.p1	a_transcript_HQ_FJ_transcript34131/f2p0/1428.p1
F. japonica	Sunlight vs. Shade	leaf	OG0000472	TRINITY_DN12521_c0_g1_i1.p1	TRINITY_DN12521_c0_g1_i7.p1	TRINITY_DN1912_c0_g1_i1.p1	TRINITY_DN1912_c0_g1_i2.p1	TRINITY_DN4550_c0_g1_i5.p1	TRINITY_DN4550_c0_g1_i8.p1	a_transcript_HQ_FJ_transcript36928/f2p0/1323.p1	a_transcript_HQ_FJ_transcript36928/f2p0/1323.p1	a_transcript_HQ_FJ_transcript36928/f2p0/1323.p1	b_TRINITY_DN13700_c0_g3_i1.p1.p1
F. japonica	Sunlight vs. Shade	leaf	OG0000474	TRINITY_DN20023_c0_g1_i1.p1	TRINITY_DN4931_c0_g1_i1.p1	TRINITY_DN5000_c1_g3_i1.p1	a_transcript_HQ_FJ_transcript12382/f4p0/2468.p1	a_transcript_HQ_FJ_transcript12382/f4p0/2468.p1	a_transcript_HQ_FJ_transcript15374/f3p0/2227.p1	a_transcript_HQ_FJ_transcript7414/f2p0/2870.p1	b_TRINITY_DN12153_c0_g1_i2.p1.p1	b_TRINITY_DN4305_c0_g1_i4.p1.p1	b_TRINITY_DN4305_c0_g1_i7.p1.p1
F. japonica	Sunlight vs. Shade	leaf	OG0000475	TRINITY_DN10546_c0_g1_i1.p1	TRINITY_DN10546_c0_g1_i2.p1	TRINITY_DN1984_c0_g1_i1.p1	TRINITY_DN6257_c0_g1_i15.p1	TRINITY_DN9949_c0_g1_i1.p1	a_transcript_HQ_FJ_transcript34849/f4p0/1340.p1	b_TRINITY_DN5494_c0_g1_i2.p1.p1	b_TRINITY_DN5494_c0_g1_i2.p1.p1	b_TRINITY_DN5494_c0_g2_i1.p1.p1	b_TRINITY_DN5494_c0_g2_i2.p1.p1
F. japonica	Sunlight vs. Shade	leaf	OG0000478	TRINITY_DN2824_c0_g1_i1.p1	TRINITY_DN481_c0_g1_i12.p1	TRINITY_DN481_c0_g1_i7.p1	TRINITY_DN543_c0_g1_i3.p1	TRINITY_DN543_c0_g1_i7.p1	TRINITY_DN576_c0_g1_i1.p1	TRINITY_DN576_c0_g2_i1.p1	a_transcript_HQ_FJ_transcript27697/f12p0/1615.p1	a_transcript_HQ_FJ_transcript27697/f12p0/1615.p1	b_TRINITY_DN701_c0_g1_i14.p1.p1
F. japonica	Sunlight vs. Shade	leaf	OG0000479	TRINITY_DN3314_c0_g1_i1.p1	TRINITY_DN3314_c0_g1_i2.p1	TRINITY_DN4621_c0_g1_i1.p1	TRINITY_DN8411_c0_g1_i3.p1	b_TRINITY_DN8115_c0_g1_i1.p1.p1	b_TRINITY_DN8115_c0_g1_i1.p1.p1	b_TRINITY_DN8115_c0_g1_i3.p1.p1	b_TRINITY_DN8115_c0_g1_i3.p1.p1	b_TRINITY_DN8115_c0_g1_i4.p1.p1	b_TRINITY_DN8115_c0_g1_i4.p1.p1
F. japonica	Sunlight vs. Shade	leaf	OG0000481	TRINITY_DN1264_c0_g3_i3.p1	TRINITY_DN13060_c0_g1_i1.p1	TRINITY_DN511_c0_g1_i3.p1	TRINITY_DN9837_c0_g1_i1.p1	a_transcript_HQ_FJ_transcript29789/f3p0/1587.p1	a_transcript_HQ_FJ_transcript29789/f3p0/1587.p1	a_transcript_HQ_FJ_transcript29789/f3p0/1587.p1	a_transcript_HQ_FJ_transcript36459/f3p0/1328.p1	a_transcript_HQ_FJ_transcript36459/f3p0/1328.p1	b_TRINITY_DN8197_c0_g1_i7.p1.p1
F. japonica	Sunlight vs. Shade	leaf	OG0000487	TRINITY_DN567_c0_g2_i1.p1	TRINITY_DN7605_c0_g1_i4.p1	a_transcript_HQ_FJ_transcript2391/f2p0/3707.p1	a_transcript_HQ_FJ_transcript2391/f2p0/3707.p1	a_transcript_HQ_FJ_transcript4324/f2p0/3322.p1	a_transcript_HQ_FJ_transcript4328/f2p0/3318.p1	b_TRINITY_DN5115_c0_g1_i4.p1.p1	b_TRINITY_DN5115_c0_g1_i4.p1.p1	b_TRINITY_DN8537_c0_g1_i4.p1.p1	b_TRINITY_DN87358_c0_g1_i1.p1.p1
F. japonica	Sunlight vs. Shade	leaf	OG0000489	TRINITY_DN132_c1_g1_i2.p1	TRINITY_DN132_c1_g1_i3.p1	TRINITY_DN1490_c0_g2_i1.p1	TRINITY_DN1490_c0_g2_i2.p1	TRINITY_DN863_c0_g1_i2.p1	TRINITY_DN863_c0_g1_i3.p1	a_transcript_HQ_FJ_transcript37165/f2p0/1305.p1	a_transcript_HQ_FJ_transcript37165/f2p0/1305.p1	a_transcript_HQ_FJ_transcript39392/f4p0/1157.p1	a_transcript_HQ_FJ_transcript39392/f4p0/1157.p1
F. japonica	Sunlight vs. Shade	leaf	OG0000490	TRINITY_DN6579_c0_g1_i4.p1	TRINITY_DN69159_c0_g1_i1.p1	a_transcript_HQ_FJ_transcript10192/f3p0/2698.p1	a_transcript_HQ_FJ_transcript7648/f3p0/2851.p1	a_transcript_HQ_FJ_transcript7694/f2p0/2849.p1	a_transcript_HQ_FJ_transcript7694/f2p0/2849.p1	a_transcript_HQ_FJ_transcript7694/f2p0/2849.p1	b_TRINITY_DN21449_c0_g1_i1.p1.p1	b_TRINITY_DN3129_c0_g1_i6.p1.p1	b_TRINITY_DN43331_c0_g1_i1.p1.p1
F. japonica	Sunlight vs. Shade	leaf	OG0000492	TRINITY_DN2755_c0_g1_i2.p1	TRINITY_DN2755_c0_g1_i4.p1	TRINITY_DN3665_c0_g1_i2.p1	TRINITY_DN4481_c0_g1_i10.p1	a_transcript_HQ_FJ_transcript22039/f2p0/1885.p1	a_transcript_HQ_FJ_transcript22039/f2p0/1885.p1	a_transcript_HQ_FJ_transcript22039/f2p0/1885.p1	b_TRINITY_DN8387_c0_g1_i3.p1.p1	b_TRINITY_DN8387_c0_g1_i3.p1.p1	b_TRINITY_DN8387_c0_g1_i3.p1.p1
F. japonica	Sunlight vs. Shade	leaf	OG0000493	TRINITY_DN12831_c0_g1_i6.p1	TRINITY_DN3862_c0_g2_i2.p1	TRINITY_DN3862_c0_g2_i5.p1	TRINITY_DN4542_c0_g2_i1.p1	TRINITY_DN9214_c0_g1_i11.p1	a_transcript_HQ_FJ_transcript43028/f4p0/902.p1	b_TRINITY_DN13_c0_g1_i1.p1.p1	b_TRINITY_DN13_c0_g1_i1.p1.p1	b_TRINITY_DN13_c0_g1_i2.p1.p1	b_TRINITY_DN13_c0_g1_i2.p1.p1
F. japonica	Sunlight vs. Shade	leaf	OG0000494	TRINITY_DN12141_c0_g1_i15.p1	TRINITY_DN12141_c0_g1_i16.p1	TRINITY_DN12141_c0_g1_i41.p1	TRINITY_DN12141_c0_g1_i55.p1	TRINITY_DN12141_c0_g1_i6.p1	TRINITY_DN3786_c0_g1_i4.p1	b_TRINITY_DN5449_c0_g1_i13.p1.p1	b_TRINITY_DN5449_c0_g1_i2.p1.p1	b_TRINITY_DN5449_c0_g1_i2.p1.p1	b_TRINITY_DN5449_c0_g1_i9.p1.p1
F. japonica	Sunlight vs. Shade	leaf	OG0000499	TRINITY_DN20291_c0_g1_i1.p1	a_transcript_HQ_FJ_transcript10150/f2p0/2633.p1	a_transcript_HQ_FJ_transcript10150/f2p0/2633.p1	a_transcript_HQ_FJ_transcript8989/f2p0/2730.p1	b_TRINITY_DN18353_c0_g1_i4.p1.p1	b_TRINITY_DN21221_c0_g1_i2.p1.p1	b_TRINITY_DN636_c1_g1_i1.p1.p1	b_TRINITY_DN636_c1_g1_i1.p1.p1	b_TRINITY_DN636_c1_g1_i1.p1.p1	b_TRINITY_DN636_c1_g1_i4.p1.p1
F. japonica	Sunlight vs. Shade	leaf	OG0000500	TRINITY_DN18273_c0_g2_i1.p1	a_transcript_HQ_FJ_transcript14795/f14p0/2221.p1	a_transcript_HQ_FJ_transcript16103/f3p0/2137.p1	a_transcript_HQ_FJ_transcript16103/f3p0/2137.p1	a_transcript_HQ_FJ_transcript16103/f3p0/2137.p1	a_transcript_HQ_FJ_transcript16114/f2p0/2175.p1	b_TRINITY_DN11135_c0_g1_i1.p1.p1	b_TRINITY_DN5392_c0_g1_i4.p1.p1	b_TRINITY_DN99_c0_g1_i5.p1.p1	b_TRINITY_DN99_c0_g1_i5.p1.p1
F. japonica	Sunlight vs. Shade	leaf	OG0000504	TRINITY_DN18709_c0_g1_i1.p1	TRINITY_DN1978_c3_g1_i2.p1	TRINITY_DN65969_c0_g1_i1.p1	TRINITY_DN885_c2_g1_i1.p1	a_transcript_HQ_FJ_transcript2191/f2p0/3780.p1	a_transcript_HQ_FJ_transcript2398/f6p0/3722.p1	a_transcript_HQ_FJ_transcript2398/f6p0/3722.p1	b_TRINITY_DN23481_c0_g1_i1.p1.p1	b_TRINITY_DN4428_c0_g1_i6.p1.p1	b_TRINITY_DN4428_c0_g1_i6.p1.p1
F. japonica	Sunlight vs. Shade	leaf	OG0000505	TRINITY_DN33076_c0_g1_i1.p1	TRINITY_DN3924_c0_g1_i3.p1	TRINITY_DN8371_c2_g1_i1.p1	a_transcript_HQ_FJ_transcript38740/f2p0/1230.p1	a_transcript_HQ_FJ_transcript38740/f2p0/1230.p1	a_transcript_HQ_FJ_transcript38740/f2p0/1230.p1	a_transcript_HQ_FJ_transcript39634/f4p0/1170.p1	a_transcript_HQ_FJ_transcript39634/f4p0/1170.p1	a_transcript_HQ_FJ_transcript39634/f4p0/1170.p1	a_transcript_HQ_FJ_transcript39634/f4p0/1170.p1
F. japonica	Sunlight vs. Shade	leaf	OG0000507	a_transcript_HQ_FJ_transcript12422/f2p0/2420.p1	a_transcript_HQ_FJ_transcript18278/f3p0/2076.p1	a_transcript_HQ_FJ_transcript18621/f2p0/2050.p1	a_transcript_HQ_FJ_transcript19214/f3p0/2013.p1	a_transcript_HQ_FJ_transcript20113/f2p0/1966.p1	b_TRINITY_DN3209_c0_g1_i1.p1.p1	b_TRINITY_DN65443_c0_g1_i1.p1.p1	b_TRINITY_DN65443_c0_g1_i1.p1.p1	b_TRINITY_DN7379_c1_g2_i3.p1.p1	b_TRINITY_DN7379_c1_g2_i8.p1.p1
F. japonica	Sunlight vs. Shade	leaf	OG0000508	TRINITY_DN21074_c0_g1_i2.p1	TRINITY_DN21074_c0_g1_i3.p1	TRINITY_DN2550_c0_g1_i2.p1	TRINITY_DN27795_c0_g1_i1.p1	a_transcript_HQ_FJ_transcript18680/f3p0/2050.p1	a_transcript_HQ_FJ_transcript22805/f2p0/1850.p1	a_transcript_HQ_FJ_transcript22805/f2p0/1850.p1	b_TRINITY_DN23814_c0_g1_i1.p1.p1	b_TRINITY_DN23814_c0_g1_i1.p1.p1	b_TRINITY_DN23814_c0_g1_i1.p1.p1
F. japonica	Sunlight vs. Shade	leaf	OG0000516	TRINITY_DN43912_c0_g1_i1.p1	TRINITY_DN9078_c0_g1_i1.p1	TRINITY_DN9078_c0_g1_i2.p1	b_TRINITY_DN12353_c0_g1_i1.p1.p1	b_TRINITY_DN12353_c0_g1_i1.p1.p1	b_TRINITY_DN4232_c0_g1_i4.p1.p1	b_TRINITY_DN7507_c0_g1_i2.p1.p1	b_TRINITY_DN7507_c0_g1_i3.p1.p1	b_TRINITY_DN7507_c0_g1_i4.p1.p1	b_TRINITY_DN7507_c0_g1_i7.p1.p1
F. japonica	Sunlight vs. Shade	leaf	OG0000523	TRINITY_DN1921_c0_g1_i1.p1	TRINITY_DN1921_c0_g1_i5.p1	TRINITY_DN1921_c0_g1_i6.p1	TRINITY_DN4138_c0_g2_i9.p1	TRINITY_DN5203_c0_g1_i1.p1	TRINITY_DN5203_c0_g2_i1.p1	TRINITY_DN5765_c0_g1_i1.p1	b_TRINITY_DN20821_c0_g1_i1.p1.p1	b_TRINITY_DN7452_c0_g1_i2.p1.p1	b_TRINITY_DN7452_c0_g1_i4.p1.p1
F. japonica	Sunlight vs. Shade	leaf	OG0000532	TRINITY_DN2854_c0_g1_i1.p1	TRINITY_DN2854_c0_g1_i2.p1	TRINITY_DN50943_c0_g1_i1.p1	TRINITY_DN75164_c0_g1_i1.p1	b_TRINITY_DN24923_c0_g1_i1.p1.p1	b_TRINITY_DN24923_c0_g1_i1.p1.p1	b_TRINITY_DN24923_c0_g1_i1.p1.p1	b_TRINITY_DN82122_c0_g1_i1.p1.p1	b_TRINITY_DN82122_c0_g1_i1.p1.p1
F. japonica	Sunlight vs. Shade	leaf	OG0000533	TRINITY_DN12189_c1_g1_i2.p1	TRINITY_DN14313_c0_g1_i2.p1	TRINITY_DN4155_c0_g1_i2.p1	TRINITY_DN6021_c0_g1_i4.p1	b_TRINITY_DN1671_c1_g1_i9.p1.p1	b_TRINITY_DN1671_c1_g1_i9.p1.p1	b_TRINITY_DN30995_c0_g1_i1.p1.p1	b_TRINITY_DN4548_c0_g1_i8.p1.p1	b_TRINITY_DN6028_c0_g1_i4.p1.p1
F. japonica	Sunlight vs. Shade	leaf	OG0000534	TRINITY_DN5853_c0_g1_i4.p1	TRINITY_DN8560_c0_g1_i2.p1	a_transcript_HQ_FJ_transcript19759/f4p0/1979.p1	a_transcript_HQ_FJ_transcript19994/f3p0/1962.p1	a_transcript_HQ_FJ_transcript19994/f3p0/1962.p1	a_transcript_HQ_FJ_transcript23827/f2p0/1800.p1	b_TRINITY_DN30630_c0_g1_i1.p1.p1	b_TRINITY_DN4612_c0_g1_i6.p1.p1	b_TRINITY_DN4612_c0_g1_i7.p1.p1
F. japonica	Sunlight vs. Shade	leaf	OG0000540	TRINITY_DN53995_c0_g1_i1.p1	TRINITY_DN6526_c0_g1_i2.p1	TRINITY_DN765_c0_g1_i3.p1	TRINITY_DN8983_c0_g1_i1.p1	a_transcript_HQ_FJ_transcript37149/f2p0/1306.p1	a_transcript_HQ_FJ_transcript37149/f2p0/1306.p1	a_transcript_HQ_FJ_transcript37149/f2p0/1306.p1	b_TRINITY_DN21025_c0_g1_i2.p1.p1	b_TRINITY_DN21025_c0_g1_i2.p1.p1
F. japonica	Sunlight vs. Shade	leaf	OG0000541	TRINITY_DN3475_c0_g1_i8.p1	TRINITY_DN3858_c0_g1_i2.p1	TRINITY_DN3858_c0_g1_i4.p1	TRINITY_DN3858_c0_g1_i6.p1	a_transcript_HQ_FJ_transcript9278/f5p0/2672.p1	b_TRINITY_DN2018_c0_g1_i3.p1.p1	b_TRINITY_DN2018_c0_g1_i3.p1.p1	b_TRINITY_DN2018_c0_g1_i5.p1.p1	b_TRINITY_DN2018_c0_g1_i5.p1.p1
F. japonica	Sunlight vs. Shade	leaf	OG0000544	TRINITY_DN10714_c0_g1_i1.p1	TRINITY_DN11419_c0_g1_i1.p1	TRINITY_DN12681_c0_g1_i1.p1	TRINITY_DN13_c0_g1_i10.p1	TRINITY_DN13_c0_g1_i6.p1	a_transcript_HQ_FJ_transcript6868/f3p0/2892.p1	a_transcript_HQ_FJ_transcript6868/f3p0/2892.p1	b_TRINITY_DN7460_c0_g1_i7.p1.p1	b_TRINITY_DN7460_c0_g1_i7.p1.p1
F. japonica	Sunlight vs. Shade	leaf	OG0000546	TRINITY_DN11893_c1_g1_i1.p1	TRINITY_DN40283_c0_g1_i1.p1	TRINITY_DN63179_c0_g1_i1.p1	a_transcript_HQ_FJ_transcript22138/f3p0/1877.p1	a_transcript_HQ_FJ_transcript22138/f3p0/1877.p1	a_transcript_HQ_FJ_transcript22138/f3p0/1877.p1	a_transcript_HQ_FJ_transcript37691/f22p0/1261.p1	a_transcript_HQ_FJ_transcript37691/f22p0/1261.p1	a_transcript_HQ_FJ_transcript37691/f22p0/1261.p1
F. japonica	Sunlight vs. Shade	leaf	OG0000547	TRINITY_DN12946_c0_g1_i1.p1	TRINITY_DN18555_c1_g1_i2.p1	TRINITY_DN2077_c0_g2_i1.p1	TRINITY_DN3198_c0_g2_i1.p1	TRINITY_DN4860_c0_g2_i2.p1	TRINITY_DN4860_c0_g2_i3.p1	TRINITY_DN4860_c0_g2_i4.p1	b_TRINITY_DN34773_c0_g1_i1.p1.p1	b_TRINITY_DN34773_c0_g1_i1.p1.p1
F. japonica	Sunlight vs. Shade	leaf	OG0000549	TRINITY_DN1559_c1_g2_i1.p1	TRINITY_DN6389_c0_g1_i1.p1	TRINITY_DN6389_c1_g1_i1.p1	TRINITY_DN65643_c0_g1_i1.p1	TRINITY_DN940_c0_g1_i1.p1	a_transcript_HQ_FJ_transcript33132/f2p0/1480.p1	a_transcript_HQ_FJ_transcript33132/f2p0/1480.p1	b_TRINITY_DN61000_c0_g1_i1.p1.p1	b_TRINITY_DN61000_c0_g1_i1.p1.p1
F. japonica	Sunlight vs. Shade	leaf	OG0000552	TRINITY_DN1353_c0_g1_i1.p1	TRINITY_DN3480_c0_g1_i1.p1	TRINITY_DN3706_c0_g1_i10.p1	TRINITY_DN3706_c0_g1_i6.p1	TRINITY_DN398_c0_g2_i10.p1	a_transcript_HQ_FJ_transcript43989/f2p0/748.p1	a_transcript_HQ_FJ_transcript43989/f2p0/748.p1	b_TRINITY_DN337_c0_g1_i4.p1.p1	b_TRINITY_DN609_c0_g1_i1.p1.p1
F. japonica	Sunlight vs. Shade	leaf	OG0000554	TRINITY_DN10702_c0_g1_i1.p1	TRINITY_DN14732_c0_g1_i2.p1	TRINITY_DN1496_c0_g1_i12.p1	TRINITY_DN2127_c0_g1_i4.p1	TRINITY_DN4791_c0_g1_i15.p1	a_transcript_HQ_FJ_transcript14524/f2p0/2276.p1	a_transcript_HQ_FJ_transcript14524/f2p0/2276.p1	a_transcript_HQ_FJ_transcript17541/f3p0/2089.p1	b_TRINITY_DN7527_c0_g1_i4.p1.p1
F. japonica	Sunlight vs. Shade	leaf	OG0000559	TRINITY_DN231_c0_g1_i2.p1	TRINITY_DN3883_c0_g2_i1.p1	TRINITY_DN3883_c0_g2_i2.p1	TRINITY_DN94_c0_g1_i2.p1	a_transcript_HQ_FJ_transcript15840/f2p0/2027.p1	a_transcript_HQ_FJ_transcript19391/f5p0/1995.p1	a_transcript_HQ_FJ_transcript19391/f5p0/1995.p1	b_TRINITY_DN13069_c1_g1_i2.p1.p1	b_TRINITY_DN36_c0_g1_i3.p1.p1
F. japonica	Sunlight vs. Shade	leaf	OG0000565	TRINITY_DN10401_c0_g1_i3.p1	TRINITY_DN10401_c0_g1_i5.p1	TRINITY_DN1864_c0_g1_i3.p1	TRINITY_DN387_c1_g1_i1.p1	TRINITY_DN387_c1_g1_i3.p1	a_transcript_HQ_FJ_transcript3419/f2p0/3501.p1	a_transcript_HQ_FJ_transcript7979/f9p0/2753.p1	a_transcript_HQ_FJ_transcript7979/f9p0/2753.p1	a_transcript_HQ_FJ_transcript7979/f9p0/2753.p1
F. japonica	Sunlight vs. Shade	leaf	OG0000572	TRINITY_DN14498_c1_g1_i2.p1	TRINITY_DN14498_c1_g1_i3.p1	TRINITY_DN23283_c0_g1_i1.p1	a_transcript_HQ_FJ_transcript18413/f4p0/2031.p1	a_transcript_HQ_FJ_transcript20164/f5p0/1985.p1	b_TRINITY_DN3382_c0_g1_i1.p1.p1	b_TRINITY_DN53443_c0_g1_i1.p1.p1	b_TRINITY_DN53443_c0_g1_i1.p1.p1	b_TRINITY_DN560_c0_g1_i4.p1.p1
F. japonica	Sunlight vs. Shade	leaf	OG0000573	TRINITY_DN11420_c0_g1_i1.p1	TRINITY_DN11420_c0_g1_i13.p1	TRINITY_DN8645_c0_g1_i3.p1	a_transcript_HQ_FJ_transcript20149/f2p0/1977.p1	a_transcript_HQ_FJ_transcript26049/f2p0/1720.p1	a_transcript_HQ_FJ_transcript29914/f4p0/1537.p1	a_transcript_HQ_FJ_transcript29914/f4p0/1537.p1	b_TRINITY_DN2251_c0_g2_i2.p1.p1	b_TRINITY_DN2251_c0_g2_i7.p1.p1
F. japonica	Sunlight vs. Shade	leaf	OG0000575	TRINITY_DN1475_c0_g1_i4.p1	TRINITY_DN1475_c0_g1_i9.p1	TRINITY_DN9771_c0_g1_i1.p1	a_transcript_HQ_FJ_transcript38221/f2p0/1253.p1	a_transcript_HQ_FJ_transcript38221/f2p0/1253.p1	a_transcript_HQ_FJ_transcript43153/f3p0/936.p1	b_TRINITY_DN12868_c0_g3_i1.p1.p1	b_TRINITY_DN6313_c0_g1_i4.p1.p1	b_TRINITY_DN6313_c0_g1_i4.p1.p1
F. japonica	Sunlight vs. Shade	leaf	OG0000578	TRINITY_DN13748_c0_g1_i1.p1	TRINITY_DN19823_c0_g1_i1.p1	TRINITY_DN28602_c0_g1_i1.p1	TRINITY_DN3709_c1_g2_i1.p1	TRINITY_DN7997_c0_g1_i1.p1	b_TRINITY_DN21975_c0_g1_i1.p1.p1	b_TRINITY_DN21975_c0_g1_i2.p1.p1	b_TRINITY_DN21975_c0_g1_i3.p1.p1	b_TRINITY_DN21975_c0_g2_i1.p1.p1
F. japonica	Sunlight vs. Shade	leaf	OG0000581	TRINITY_DN2504_c0_g1_i1.p1	TRINITY_DN2504_c0_g1_i3.p1	TRINITY_DN2504_c0_g1_i4.p1	TRINITY_DN2504_c0_g1_i5.p1	TRINITY_DN580_c0_g1_i1.p1	a_transcript_HQ_FJ_transcript20713/f3p0/1943.p1	a_transcript_HQ_FJ_transcript21817/f13p0/1831.p1	b_TRINITY_DN9541_c0_g1_i6.p1.p1	b_TRINITY_DN9541_c0_g1_i6.p1.p1
F. japonica	Sunlight vs. Shade	leaf	OG0000582	TRINITY_DN316_c0_g1_i1.p1	TRINITY_DN334_c0_g1_i1.p1	TRINITY_DN737_c0_g1_i1.p1	TRINITY_DN77592_c0_g1_i1.p1	TRINITY_DN9774_c0_g1_i2.p1	a_transcript_HQ_FJ_transcript39222/f6p0/1191.p1	a_transcript_HQ_FJ_transcript39302/f2p0/1202.p1	a_transcript_HQ_FJ_transcript39926/f13p0/1167.p1	b_TRINITY_DN137_c0_g1_i2.p1.p1
F. japonica	Sunlight vs. Shade	leaf	OG0000584	TRINITY_DN12164_c0_g1_i2.p1	TRINITY_DN250_c0_g1_i1.p1	TRINITY_DN2541_c0_g1_i11.p1	TRINITY_DN9741_c0_g1_i12.p1	a_transcript_HQ_FJ_transcript27988/f5p0/1645.p1	b_TRINITY_DN2538_c0_g1_i1.p1.p1	b_TRINITY_DN2538_c0_g1_i5.p1.p1	b_TRINITY_DN2538_c0_g1_i6.p1.p1	b_TRINITY_DN2538_c0_g1_i6.p1.p1
F. japonica	Sunlight vs. Shade	leaf	OG0000591	TRINITY_DN10206_c0_g1_i1.p1	TRINITY_DN2005_c0_g1_i2.p1	a_transcript_HQ_FJ_transcript29332/f3p0/1597.p1	a_transcript_HQ_FJ_transcript29758/f5p0/1549.p1	b_TRINITY_DN11325_c0_g1_i2.p1.p1	b_TRINITY_DN9726_c0_g1_i1.p1.p1	b_TRINITY_DN9726_c0_g1_i1.p1.p1	b_TRINITY_DN9726_c0_g1_i3.p1.p1	b_TRINITY_DN9726_c0_g1_i3.p1.p1
F. japonica	Sunlight vs. Shade	leaf	OG0000601	TRINITY_DN18898_c0_g1_i1.p1	TRINITY_DN18898_c0_g1_i3.p1	TRINITY_DN8812_c0_g1_i1.p1	TRINITY_DN9359_c0_g1_i1.p1	TRINITY_DN9359_c0_g1_i2.p1	a_transcript_HQ_FJ_transcript43806/f3p0/820.p1	a_transcript_HQ_FJ_transcript43806/f3p0/820.p1	b_TRINITY_DN1331_c0_g1_i3.p1.p1	b_TRINITY_DN1331_c0_g1_i3.p1.p1
F. japonica	Sunlight vs. Shade	leaf	OG0000604	TRINITY_DN11130_c0_g1_i1.p1	TRINITY_DN11130_c0_g1_i3.p1	a_transcript_HQ_FJ_transcript36248/f14p0/1249.p1	a_transcript_HQ_FJ_transcript36248/f14p0/1249.p1	b_TRINITY_DN3714_c0_g3_i1.p1.p1	b_TRINITY_DN6761_c0_g1_i1.p1.p1	b_TRINITY_DN6761_c0_g1_i1.p1.p1	b_TRINITY_DN6761_c0_g1_i2.p1.p1	b_TRINITY_DN6761_c0_g1_i2.p1.p1
F. japonica	Sunlight vs. Shade	leaf	OG0000606	TRINITY_DN128_c1_g2_i3.p1	b_TRINITY_DN10677_c0_g1_i1.p1.p1	b_TRINITY_DN10677_c0_g1_i1.p1.p1	b_TRINITY_DN10677_c0_g1_i1.p1.p1	b_TRINITY_DN10677_c0_g1_i1.p1.p1	b_TRINITY_DN10677_c0_g1_i2.p1.p1	b_TRINITY_DN10677_c0_g1_i2.p1.p1	b_TRINITY_DN10677_c0_g1_i2.p1.p1	b_TRINITY_DN10677_c0_g1_i2.p1.p1
F. japonica	Sunlight vs. Shade	leaf	OG0000611	TRINITY_DN12684_c0_g1_i1.p1	TRINITY_DN5238_c0_g1_i1.p1	TRINITY_DN5238_c0_g1_i8.p1	a_transcript_HQ_FJ_transcript1072/f2p0/4226.p1	a_transcript_HQ_FJ_transcript1072/f2p0/4226.p1	a_transcript_HQ_FJ_transcript1742/f2p0/3946.p1	a_transcript_HQ_FJ_transcript1742/f2p0/3946.p1	b_TRINITY_DN13646_c0_g1_i1.p1.p1	b_TRINITY_DN4079_c0_g2_i3.p1.p1
F. japonica	Sunlight vs. Shade	leaf	OG0000614	TRINITY_DN10857_c0_g1_i2.p1	TRINITY_DN10857_c0_g2_i1.p1	TRINITY_DN4278_c0_g1_i1.p1	TRINITY_DN4278_c0_g1_i3.p1	a_transcript_HQ_FJ_transcript38288/f5p0/1247.p1	a_transcript_HQ_FJ_transcript38288/f5p0/1247.p1	a_transcript_HQ_FJ_transcript39382/f4p0/1199.p1	b_TRINITY_DN17128_c0_g1_i2.p1.p1	b_TRINITY_DN17128_c0_g1_i5.p1.p1
F. japonica	Sunlight vs. Shade	leaf	OG0000615	TRINITY_DN7753_c0_g1_i1.p1	a_transcript_HQ_FJ_transcript13280/f4p0/2353.p1	b_TRINITY_DN11241_c0_g1_i1.p1.p1	b_TRINITY_DN18598_c0_g1_i2.p1.p1	b_TRINITY_DN18598_c0_g1_i2.p1.p1	b_TRINITY_DN18598_c1_g1_i1.p1.p1	b_TRINITY_DN32713_c0_g1_i1.p1.p1	b_TRINITY_DN32713_c0_g1_i1.p1.p1	b_TRINITY_DN32713_c0_g1_i1.p1.p1
F. japonica	Sunlight vs. Shade	leaf	OG0000617	TRINITY_DN10767_c0_g1_i4.p1	TRINITY_DN6533_c0_g1_i2.p1	TRINITY_DN6533_c0_g1_i3.p1	TRINITY_DN6533_c0_g1_i4.p1	a_transcript_HQ_FJ_transcript32352/f3p0/1503.p1	a_transcript_HQ_FJ_transcript38363/f4p0/1190.p1	a_transcript_HQ_FJ_transcript38363/f4p0/1190.p1	b_TRINITY_DN11175_c0_g2_i1.p1.p1	b_TRINITY_DN11175_c0_g2_i1.p1.p1
F. japonica	Sunlight vs. Shade	leaf	OG0000620	TRINITY_DN76302_c0_g1_i1.p1	a_transcript_HQ_FJ_transcript2273/f2p0/3796.p1	a_transcript_HQ_FJ_transcript2567/f9p0/3614.p1	a_transcript_HQ_FJ_transcript2567/f9p0/3614.p1	a_transcript_HQ_FJ_transcript2848/f2p0/3575.p1	a_transcript_HQ_FJ_transcript2864/f6p0/3612.p1	a_transcript_HQ_FJ_transcript3818/f4p0/3364.p1	b_TRINITY_DN6568_c0_g1_i4.p1.p1	b_TRINITY_DN6568_c0_g1_i5.p1.p1
F. japonica	Sunlight vs. Shade	leaf	OG0000621	TRINITY_DN15375_c0_g1_i13.p1	a_transcript_HQ_FJ_transcript16200/f8p0/2170.p1	a_transcript_HQ_FJ_transcript16200/f8p0/2170.p1	a_transcript_HQ_FJ_transcript16200/f8p0/2170.p1	a_transcript_HQ_FJ_transcript16200/f8p0/2170.p1	a_transcript_HQ_FJ_transcript2969/f2p0/3586.p1	a_transcript_HQ_FJ_transcript3207/f2p0/3541.p1	b_TRINITY_DN405_c0_g1_i11.p1.p1	b_TRINITY_DN405_c0_g1_i11.p1.p1
F. japonica	Sunlight vs. Shade	leaf	OG0000623	TRINITY_DN14723_c0_g1_i2.p1	TRINITY_DN14723_c0_g1_i6.p1	TRINITY_DN5793_c0_g1_i2.p1	a_transcript_HQ_FJ_transcript28450/f2p0/1666.p1	a_transcript_HQ_FJ_transcript28450/f2p0/1666.p1	a_transcript_HQ_FJ_transcript29774/f2p0/1581.p1	a_transcript_HQ_FJ_transcript29774/f2p0/1581.p1	b_TRINITY_DN2022_c0_g1_i2.p1.p1	b_TRINITY_DN2022_c0_g1_i6.p1.p1
F. japonica	Sunlight vs. Shade	leaf	OG0000624	TRINITY_DN1397_c0_g5_i1.p1	TRINITY_DN20674_c0_g1_i1.p1	b_TRINITY_DN3895_c0_g1_i1.p1.p1	b_TRINITY_DN3895_c0_g1_i1.p1.p1	b_TRINITY_DN3895_c0_g1_i1.p1.p1	b_TRINITY_DN3895_c0_g1_i2.p1.p1	b_TRINITY_DN3895_c0_g1_i7.p1.p1	b_TRINITY_DN3895_c0_g1_i7.p1.p1	b_TRINITY_DN3895_c0_g1_i7.p1.p1
F. japonica	Sunlight vs. Shade	leaf	OG0000626	TRINITY_DN18989_c0_g1_i1.p1	TRINITY_DN9547_c0_g1_i2.p1	TRINITY_DN9547_c0_g1_i3.p1	a_transcript_HQ_FJ_transcript35333/f4p0/1381.p1	a_transcript_HQ_FJ_transcript37324/f2p0/1295.p1	b_TRINITY_DN1176_c0_g1_i12.p1.p1	b_TRINITY_DN4572_c0_g1_i10.p1.p1	b_TRINITY_DN4572_c0_g1_i12.p1.p1	b_TRINITY_DN4572_c0_g1_i4.p1.p1
F. japonica	Sunlight vs. Shade	leaf	OG0000628	TRINITY_DN226_c0_g1_i5.p1	TRINITY_DN2570_c0_g1_i1.p1	TRINITY_DN2570_c0_g1_i3.p1	TRINITY_DN2570_c0_g1_i4.p1	a_transcript_HQ_FJ_transcript38439/f6p0/1229.p1	a_transcript_HQ_FJ_transcript38927/f2p0/1232.p1	a_transcript_HQ_FJ_transcript38927/f2p0/1232.p1	a_transcript_HQ_FJ_transcript41977/f9p0/1033.p1	b_TRINITY_DN839_c0_g1_i1.p1.p1
F. japonica	Sunlight vs. Shade	leaf	OG0000629	TRINITY_DN2069_c0_g1_i8.p1	TRINITY_DN4738_c0_g1_i8.p1	a_transcript_HQ_FJ_transcript18556/f2p0/1801.p1	a_transcript_HQ_FJ_transcript3493/f2p0/3475.p1	a_transcript_HQ_FJ_transcript4438/f2p0/3303.p1	b_TRINITY_DN21164_c0_g1_i5.p1.p1	b_TRINITY_DN3689_c1_g1_i2.p1.p1	b_TRINITY_DN3689_c1_g1_i2.p1.p1	b_TRINITY_DN3689_c1_g1_i3.p1.p1
F. japonica	Sunlight vs. Shade	leaf	OG0000630	TRINITY_DN19184_c1_g3_i2.p1	b_TRINITY_DN11751_c0_g1_i1.p1.p1	b_TRINITY_DN6404_c0_g1_i4.p1.p1	b_TRINITY_DN6404_c0_g1_i5.p1.p1	b_TRINITY_DN6404_c0_g1_i5.p1.p1	b_TRINITY_DN6404_c0_g1_i5.p1.p1	b_TRINITY_DN6404_c0_g1_i9.p1.p1	b_TRINITY_DN6404_c0_g1_i9.p1.p1	b_TRINITY_DN6404_c0_g1_i9.p1.p1
F. japonica	Sunlight vs. Shade	leaf	OG0000633	b_TRINITY_DN16841_c0_g1_i1.p1.p1	b_TRINITY_DN16841_c0_g1_i2.p1.p1	b_TRINITY_DN16841_c0_g1_i2.p1.p1	b_TRINITY_DN16841_c0_g1_i2.p1.p1	b_TRINITY_DN16841_c0_g1_i3.p1.p1	b_TRINITY_DN16841_c0_g1_i3.p1.p1	b_TRINITY_DN16841_c0_g1_i3.p1.p1	b_TRINITY_DN16841_c0_g1_i4.p1.p1	b_TRINITY_DN16841_c0_g1_i4.p1.p1
F. japonica	Sunlight vs. Shade	leaf	OG0000635	a_transcript_HQ_FJ_transcript13830/f2p0/2311.p1	b_TRINITY_DN42595_c0_g1_i1.p1.p1	b_TRINITY_DN64088_c0_g1_i1.p1.p1	b_TRINITY_DN8203_c0_g1_i11.p1.p1	b_TRINITY_DN8203_c0_g1_i15.p1.p1	b_TRINITY_DN8203_c0_g1_i17.p1.p1	b_TRINITY_DN8203_c0_g1_i4.p1.p1	b_TRINITY_DN8203_c0_g1_i6.p1.p1	b_TRINITY_DN8203_c0_g1_i6.p1.p1
F. japonica	Sunlight vs. Shade	leaf	OG0000636	TRINITY_DN33794_c0_g1_i1.p1	a_transcript_HQ_FJ_transcript11621/f3p0/2467.p1	a_transcript_HQ_FJ_transcript34385/f2p0/1412.p1	a_transcript_HQ_FJ_transcript36844/f3p0/1314.p1	b_TRINITY_DN15327_c0_g1_i10.p1.p1	b_TRINITY_DN15327_c0_g1_i4.p1.p1	b_TRINITY_DN15327_c0_g1_i6.p1.p1	b_TRINITY_DN15327_c0_g1_i9.p1.p1	b_TRINITY_DN1946_c0_g1_i8.p1.p1
F. japonica	Sunlight vs. Shade	leaf	OG0000637	TRINITY_DN10198_c0_g1_i1.p1	TRINITY_DN2261_c0_g1_i2.p1	TRINITY_DN67294_c0_g1_i1.p1	TRINITY_DN7867_c0_g3_i1.p1	a_transcript_HQ_FJ_transcript18920/f2p0/2033.p1	a_transcript_HQ_FJ_transcript36577/f3p0/1325.p1	a_transcript_HQ_FJ_transcript37615/f35p0/1238.p1	b_TRINITY_DN11312_c0_g1_i1.p1.p1	b_TRINITY_DN11312_c0_g1_i1.p1.p1
F. japonica	Sunlight vs. Shade	leaf	OG0000638	TRINITY_DN21184_c0_g1_i2.p1	TRINITY_DN7046_c0_g1_i1.p1	TRINITY_DN7046_c0_g1_i2.p1	b_TRINITY_DN14063_c0_g1_i1.p1.p1	b_TRINITY_DN1416_c0_g1_i3.p1.p1	b_TRINITY_DN1416_c0_g1_i5.p1.p1	b_TRINITY_DN1416_c0_g1_i6.p1.p1	b_TRINITY_DN558_c2_g1_i1.p1.p1	b_TRINITY_DN84933_c0_g1_i1.p1.p1
F. japonica	Sunlight vs. Shade	leaf	OG0000646	TRINITY_DN1156_c0_g1_i1.p1	TRINITY_DN1156_c0_g1_i2.p1	TRINITY_DN1202_c0_g1_i4.p1	TRINITY_DN5672_c0_g1_i1.p1	a_transcript_HQ_FJ_transcript42471/f2p0/1005.p1	a_transcript_HQ_FJ_transcript42471/f2p0/1005.p1	a_transcript_HQ_FJ_transcript42471/f2p0/1005.p1	a_transcript_HQ_FJ_transcript42471/f2p0/1005.p1
F. japonica	Sunlight vs. Shade	leaf	OG0000647	TRINITY_DN11823_c0_g1_i3.p1	TRINITY_DN165_c0_g1_i1.p1	TRINITY_DN165_c0_g2_i1.p1	TRINITY_DN18276_c1_g1_i1.p1	TRINITY_DN18276_c1_g1_i2.p1	b_TRINITY_DN65_c1_g1_i1.p1.p1	b_TRINITY_DN65_c1_g1_i2.p1.p1	b_TRINITY_DN65_c1_g2_i1.p1.p1
F. japonica	Sunlight vs. Shade	leaf	OG0000648	TRINITY_DN1509_c0_g2_i1.p1	TRINITY_DN4348_c0_g1_i4.p1	a_transcript_HQ_FJ_transcript28723/f8p0/1615.p1	b_TRINITY_DN20893_c0_g1_i1.p1.p1	b_TRINITY_DN21303_c0_g1_i1.p1.p1	b_TRINITY_DN21303_c0_g1_i1.p1.p1	b_TRINITY_DN23516_c0_g1_i1.p1.p1	b_TRINITY_DN23516_c0_g1_i1.p1.p1
F. japonica	Sunlight vs. Shade	leaf	OG0000649	TRINITY_DN1202_c0_g1_i3.p1	TRINITY_DN5672_c0_g2_i2.p1	a_transcript_HQ_FJ_transcript43653/f20p0/838.p1	a_transcript_HQ_FJ_transcript43653/f20p0/838.p1	a_transcript_HQ_FJ_transcript43653/f20p0/838.p1	a_transcript_HQ_FJ_transcript43653/f20p0/838.p1	b_TRINITY_DN103_c0_g1_i2.p1.p1	b_TRINITY_DN103_c0_g1_i2.p1.p1
F. japonica	Sunlight vs. Shade	leaf	OG0000652	TRINITY_DN123_c0_g1_i5.p1	TRINITY_DN3313_c0_g1_i2.p1	TRINITY_DN3313_c0_g1_i5.p1	TRINITY_DN7008_c0_g1_i2.p1	TRINITY_DN7008_c0_g1_i7.p1	a_transcript_HQ_FJ_transcript44011/f2p0/747.p1	a_transcript_HQ_FJ_transcript44011/f2p0/747.p1	b_TRINITY_DN14151_c0_g1_i1.p1.p1
F. japonica	Sunlight vs. Shade	leaf	OG0000653	TRINITY_DN1130_c1_g1_i1.p1	TRINITY_DN1229_c1_g1_i1.p1	TRINITY_DN1937_c0_g1_i2.p1	TRINITY_DN4336_c0_g1_i1.p1	TRINITY_DN6919_c0_g1_i1.p1	TRINITY_DN6919_c1_g1_i1.p1	b_TRINITY_DN11626_c0_g1_i1.p1.p1	b_TRINITY_DN11626_c0_g1_i1.p1.p1
F. japonica	Sunlight vs. Shade	leaf	OG0000654	TRINITY_DN1137_c0_g1_i2.p1	TRINITY_DN17160_c0_g1_i1.p1	TRINITY_DN18568_c0_g1_i1.p1	TRINITY_DN714_c0_g1_i1.p1	b_TRINITY_DN3548_c0_g1_i1.p1.p1	b_TRINITY_DN3548_c0_g1_i4.p1.p1	b_TRINITY_DN3548_c0_g1_i6.p1.p1	b_TRINITY_DN3548_c0_g1_i6.p1.p1
F. japonica	Sunlight vs. Shade	leaf	OG0000655	TRINITY_DN11810_c0_g1_i1.p1	TRINITY_DN4067_c0_g1_i18.p1	TRINITY_DN4067_c0_g1_i19.p1	a_transcript_HQ_FJ_transcript6654/f3p0/2968.p1	a_transcript_HQ_FJ_transcript6654/f3p0/2968.p1	a_transcript_HQ_FJ_transcript6654/f3p0/2968.p1	a_transcript_HQ_FJ_transcript8748/f6p0/2689.p1	a_transcript_HQ_FJ_transcript8748/f6p0/2689.p1
F. japonica	Sunlight vs. Shade	leaf	OG0000656	TRINITY_DN10136_c1_g1_i1.p1	TRINITY_DN2794_c1_g1_i1.p1	TRINITY_DN58642_c0_g1_i1.p1	a_transcript_HQ_FJ_transcript21232/f2p0/1918.p1	a_transcript_HQ_FJ_transcript21232/f2p0/1918.p1	a_transcript_HQ_FJ_transcript25371/f3p0/1749.p1	a_transcript_HQ_FJ_transcript25371/f3p0/1749.p1	b_TRINITY_DN9556_c1_g1_i1.p1.p1
F. japonica	Sunlight vs. Shade	leaf	OG0000658	TRINITY_DN1255_c0_g1_i1.p1	TRINITY_DN4391_c0_g1_i3.p1	TRINITY_DN8678_c0_g1_i2.p1	TRINITY_DN8678_c0_g1_i3.p1	a_transcript_HQ_FJ_transcript31220/f112p0/1379.p1	a_transcript_HQ_FJ_transcript31220/f112p0/1379.p1	a_transcript_HQ_FJ_transcript31220/f112p0/1379.p1	a_transcript_HQ_FJ_transcript31220/f112p0/1379.p1
F. japonica	Sunlight vs. Shade	leaf	OG0000661	TRINITY_DN445_c4_g1_i1.p1	TRINITY_DN5698_c0_g1_i1.p1	TRINITY_DN5698_c0_g1_i3.p1	TRINITY_DN5698_c0_g1_i5.p1	TRINITY_DN8633_c0_g1_i1.p1	TRINITY_DN8633_c0_g1_i3.p1	b_TRINITY_DN50064_c0_g1_i1.p1.p1	b_TRINITY_DN50064_c0_g1_i1.p1.p1
F. japonica	Sunlight vs. Shade	leaf	OG0000669	TRINITY_DN12153_c0_g3_i1.p1	TRINITY_DN12153_c0_g3_i2.p1	TRINITY_DN18345_c0_g1_i1.p1	TRINITY_DN8608_c0_g1_i1.p1	b_TRINITY_DN39665_c0_g1_i1.p1.p1	b_TRINITY_DN39665_c0_g1_i1.p1.p1	b_TRINITY_DN39665_c0_g1_i1.p1.p1	b_TRINITY_DN39665_c0_g1_i1.p1.p1
F. japonica	Sunlight vs. Shade	leaf	OG0000673	TRINITY_DN9145_c0_g1_i1.p1	TRINITY_DN9145_c0_g2_i1.p1	TRINITY_DN9845_c0_g1_i1.p1	a_transcript_HQ_FJ_transcript37419/f2p0/1234.p1	a_transcript_HQ_FJ_transcript37419/f2p0/1234.p1	a_transcript_HQ_FJ_transcript40080/f2p0/1179.p1	a_transcript_HQ_FJ_transcript40080/f2p0/1179.p1	b_TRINITY_DN21836_c0_g1_i1.p1.p1
F. japonica	Sunlight vs. Shade	leaf	OG0000674	TRINITY_DN26857_c0_g1_i1.p1	TRINITY_DN34108_c0_g1_i1.p1	TRINITY_DN7642_c0_g1_i2.p1	b_TRINITY_DN14116_c0_g1_i1.p1.p1	b_TRINITY_DN30344_c0_g1_i1.p1.p1	b_TRINITY_DN30344_c0_g1_i1.p1.p1	b_TRINITY_DN30344_c0_g1_i1.p1.p1	b_TRINITY_DN30344_c0_g1_i1.p1.p1
F. japonica	Sunlight vs. Shade	leaf	OG0000676	TRINITY_DN12505_c0_g1_i3.p1	TRINITY_DN1646_c0_g1_i10.p1	TRINITY_DN1646_c0_g1_i6.p1	TRINITY_DN1646_c0_g1_i7.p1	TRINITY_DN17684_c0_g2_i1.p1	TRINITY_DN26623_c0_g1_i1.p1	b_TRINITY_DN33891_c0_g1_i1.p1.p1	b_TRINITY_DN33891_c0_g1_i1.p1.p1
F. japonica	Sunlight vs. Shade	leaf	OG0000678	TRINITY_DN10338_c0_g1_i1.p1	TRINITY_DN16176_c1_g1_i2.p1	TRINITY_DN3181_c0_g1_i2.p1	a_transcript_HQ_FJ_transcript1817/f2p0/3939.p1	b_TRINITY_DN12840_c0_g1_i1.p1.p1	b_TRINITY_DN12840_c0_g1_i1.p1.p1	b_TRINITY_DN14359_c0_g1_i3.p1.p1	b_TRINITY_DN14832_c0_g1_i3.p1.p1
F. japonica	Sunlight vs. Shade	leaf	OG0000681	TRINITY_DN2056_c0_g1_i4.p1	TRINITY_DN34561_c0_g1_i1.p1	a_transcript_HQ_FJ_transcript21615/f4p0/1901.p1	a_transcript_HQ_FJ_transcript22438/f3p0/1866.p1	a_transcript_HQ_FJ_transcript22438/f3p0/1866.p1	a_transcript_HQ_FJ_transcript24729/f4p0/1767.p1	b_TRINITY_DN72188_c0_g1_i1.p1.p1	b_TRINITY_DN72188_c0_g1_i1.p1.p1
F. japonica	Sunlight vs. Shade	leaf	OG0000682	TRINITY_DN1327_c0_g3_i2.p1	TRINITY_DN42_c0_g1_i5.p1	TRINITY_DN6298_c0_g1_i1.p1	a_transcript_HQ_FJ_transcript36290/f4p0/1285.p1	a_transcript_HQ_FJ_transcript36290/f4p0/1285.p1	a_transcript_HQ_FJ_transcript36660/f2p0/1325.p1	a_transcript_HQ_FJ_transcript36660/f2p0/1325.p1	a_transcript_HQ_FJ_transcript36660/f2p0/1325.p1
F. japonica	Sunlight vs. Shade	leaf	OG0000688	TRINITY_DN198_c0_g1_i29.p1	TRINITY_DN198_c0_g1_i5.p1	TRINITY_DN2720_c0_g1_i4.p1	TRINITY_DN358_c0_g1_i4.p1	a_transcript_HQ_FJ_transcript34879/f3p0/1407.p1	a_transcript_HQ_FJ_transcript39263/f3p0/1215.p1	a_transcript_HQ_FJ_transcript39263/f3p0/1215.p1	a_transcript_HQ_FJ_transcript39263/f3p0/1215.p1
F. japonica	Sunlight vs. Shade	leaf	OG0000699	TRINITY_DN2039_c0_g2_i2.p1	a_transcript_HQ_FJ_transcript34601/f4p0/1408.p1	a_transcript_HQ_FJ_transcript34601/f4p0/1408.p1	a_transcript_HQ_FJ_transcript36859/f2p0/1319.p1	a_transcript_HQ_FJ_transcript37632/f3p0/1287.p1	a_transcript_HQ_FJ_transcript37632/f3p0/1287.p1	a_transcript_HQ_FJ_transcript37632/f3p0/1287.p1	b_TRINITY_DN448_c0_g1_i2.p1.p1
F. japonica	Sunlight vs. Shade	leaf	OG0000702	TRINITY_DN11003_c0_g1_i3.p1	TRINITY_DN9810_c0_g1_i1.p1	a_transcript_HQ_FJ_transcript19172/f2p0/2014.p1	a_transcript_HQ_FJ_transcript20961/f11p0/1871.p1	a_transcript_HQ_FJ_transcript20961/f11p0/1871.p1	a_transcript_HQ_FJ_transcript22031/f3p0/1849.p1	b_TRINITY_DN8007_c0_g1_i8.p1.p1	b_TRINITY_DN8007_c0_g1_i8.p1.p1
F. japonica	Sunlight vs. Shade	leaf	OG0000704	TRINITY_DN24982_c0_g1_i1.p1	b_TRINITY_DN10969_c0_g1_i1.p1.p1	b_TRINITY_DN14340_c0_g1_i2.p1.p1	b_TRINITY_DN21640_c0_g1_i1.p1.p1	b_TRINITY_DN21640_c0_g1_i2.p1.p1	b_TRINITY_DN21640_c0_g1_i2.p1.p1	b_TRINITY_DN2934_c0_g1_i5.p1.p1	b_TRINITY_DN73244_c0_g1_i1.p1.p1
F. japonica	Sunlight vs. Shade	leaf	OG0000715	TRINITY_DN15009_c0_g1_i1.p1	TRINITY_DN6080_c0_g2_i1.p1	TRINITY_DN6080_c0_g2_i2.p1	a_transcript_HQ_FJ_transcript28903/f2p0/1620.p1	a_transcript_HQ_FJ_transcript28903/f2p0/1620.p1	b_TRINITY_DN1966_c0_g1_i4.p1.p1	b_TRINITY_DN25629_c0_g1_i1.p1.p1	b_TRINITY_DN25629_c0_g1_i1.p1.p1
F. japonica	Sunlight vs. Shade	leaf	OG0000716	TRINITY_DN10363_c0_g1_i1.p1	TRINITY_DN11050_c0_g1_i1.p1	TRINITY_DN11050_c0_g2_i1.p1	TRINITY_DN18044_c1_g1_i1.p1	TRINITY_DN5548_c0_g2_i1.p1	TRINITY_DN770_c0_g1_i2.p1	b_TRINITY_DN79420_c0_g1_i1.p1.p1	b_TRINITY_DN79420_c0_g1_i1.p1.p1
F. japonica	Sunlight vs. Shade	leaf	OG0000718	TRINITY_DN14429_c0_g1_i1.p1	TRINITY_DN14429_c0_g1_i3.p1	TRINITY_DN14429_c0_g1_i4.p1	TRINITY_DN14429_c0_g1_i5.p1	TRINITY_DN1472_c0_g1_i7.p1	TRINITY_DN9277_c0_g1_i2.p1	TRINITY_DN9277_c0_g1_i3.p1	a_transcript_HQ_FJ_transcript38463/f2p0/1248.p1
F. japonica	Sunlight vs. Shade	leaf	OG0000720	TRINITY_DN19766_c0_g1_i2.p1	TRINITY_DN67658_c0_g1_i1.p1	TRINITY_DN67658_c0_g1_i2.p1	b_TRINITY_DN14386_c0_g1_i2.p1.p1	b_TRINITY_DN14386_c0_g1_i2.p1.p1	b_TRINITY_DN14386_c0_g1_i2.p1.p1	b_TRINITY_DN14386_c0_g2_i1.p1.p1	b_TRINITY_DN14386_c0_g2_i1.p1.p1
F. japonica	Sunlight vs. Shade	leaf	OG0000721	TRINITY_DN14281_c0_g1_i1.p1	TRINITY_DN16322_c0_g1_i1.p1	b_TRINITY_DN1204_c0_g1_i2.p1.p1	b_TRINITY_DN15157_c0_g1_i1.p1.p1	b_TRINITY_DN15157_c0_g1_i2.p1.p1	b_TRINITY_DN4048_c0_g1_i1.p1.p1	b_TRINITY_DN4048_c0_g1_i3.p1.p1	b_TRINITY_DN4048_c0_g1_i4.p1.p1
F. japonica	Sunlight vs. Shade	leaf	OG0000723	TRINITY_DN14600_c0_g1_i1.p1	TRINITY_DN21708_c0_g1_i1.p1	TRINITY_DN70245_c0_g1_i1.p1	a_transcript_HQ_FJ_transcript11300/f2p0/2504.p1	a_transcript_HQ_FJ_transcript11787/f2p0/2464.p1	a_transcript_HQ_FJ_transcript11787/f2p0/2464.p1	b_TRINITY_DN16622_c0_g1_i2.p1.p1	b_TRINITY_DN16622_c0_g1_i3.p1.p1
F. japonica	Sunlight vs. Shade	leaf	OG0000724	TRINITY_DN13703_c0_g1_i1.p1	TRINITY_DN5144_c0_g1_i1.p1	TRINITY_DN56790_c0_g1_i1.p1	a_transcript_HQ_FJ_transcript13940/f2p0/2300.p1	a_transcript_HQ_FJ_transcript13940/f2p0/2300.p1	a_transcript_HQ_FJ_transcript17744/f2p0/2086.p1	a_transcript_HQ_FJ_transcript20004/f2p0/2004.p1	a_transcript_HQ_FJ_transcript20004/f2p0/2004.p1
F. japonica	Sunlight vs. Shade	leaf	OG0000729	TRINITY_DN10774_c0_g1_i1.p1	TRINITY_DN11023_c0_g1_i1.p1	TRINITY_DN22997_c0_g1_i1.p1	TRINITY_DN22997_c0_g1_i2.p1	TRINITY_DN4110_c0_g2_i4.p1	a_transcript_HQ_FJ_transcript10052/f2p0/2604.p1	b_TRINITY_DN27964_c0_g1_i1.p1.p1	b_TRINITY_DN27964_c0_g1_i2.p1.p1
F. japonica	Sunlight vs. Shade	leaf	OG0000731	TRINITY_DN20298_c0_g1_i1.p1	TRINITY_DN2295_c0_g2_i4.p1	TRINITY_DN462_c0_g1_i2.p1	a_transcript_HQ_FJ_transcript26776/f27p0/1641.p1	a_transcript_HQ_FJ_transcript26776/f27p0/1641.p1	a_transcript_HQ_FJ_transcript26776/f27p0/1641.p1	b_TRINITY_DN5136_c0_g1_i1.p1.p1	b_TRINITY_DN5136_c0_g1_i1.p1.p1
F. japonica	Sunlight vs. Shade	leaf	OG0000733	TRINITY_DN2137_c0_g1_i1.p1	TRINITY_DN47_c1_g1_i4.p1	a_transcript_HQ_FJ_transcript10104/f2p0/2609.p1	a_transcript_HQ_FJ_transcript10104/f2p0/2609.p1	a_transcript_HQ_FJ_transcript12562/f4p0/2365.p1	b_TRINITY_DN1333_c0_g1_i5.p1.p1	b_TRINITY_DN1333_c0_g1_i5.p1.p1	b_TRINITY_DN16444_c0_g1_i1.p1.p1
F. japonica	Sunlight vs. Shade	leaf	OG0000736	TRINITY_DN42006_c0_g1_i1.p1	TRINITY_DN4520_c0_g1_i3.p1	TRINITY_DN4520_c0_g1_i7.p1	TRINITY_DN937_c0_g1_i2.p1	a_transcript_HQ_FJ_transcript23038/f2p0/1838.p1	a_transcript_HQ_FJ_transcript23038/f2p0/1838.p1	b_TRINITY_DN3739_c0_g1_i1.p1.p1	b_TRINITY_DN3739_c0_g1_i2.p1.p1
F. japonica	Sunlight vs. Shade	leaf	OG0000743	TRINITY_DN10051_c0_g1_i1.p1	TRINITY_DN2540_c0_g1_i1.p1	b_TRINITY_DN3778_c0_g1_i1.p1.p1	b_TRINITY_DN3778_c0_g1_i1.p1.p1	b_TRINITY_DN3778_c0_g1_i1.p1.p1	b_TRINITY_DN3778_c0_g1_i6.p1.p1	b_TRINITY_DN3778_c0_g1_i6.p1.p1	b_TRINITY_DN3778_c0_g1_i6.p1.p1
F. japonica	Sunlight vs. Shade	leaf	OG0000744	TRINITY_DN2582_c0_g2_i1.p1	a_transcript_HQ_FJ_transcript14961/f3p0/2285.p1	a_transcript_HQ_FJ_transcript14961/f3p0/2285.p1	a_transcript_HQ_FJ_transcript16255/f2p0/2172.p1	a_transcript_HQ_FJ_transcript16255/f2p0/2172.p1	a_transcript_HQ_FJ_transcript22173/f2p0/1899.p1	b_TRINITY_DN972_c0_g1_i4.p1.p1	b_TRINITY_DN972_c0_g1_i4.p1.p1
F. japonica	Sunlight vs. Shade	leaf	OG0000746	TRINITY_DN11147_c0_g1_i1.p1	TRINITY_DN11147_c0_g1_i2.p1	TRINITY_DN4257_c0_g1_i1.p1	TRINITY_DN4257_c0_g1_i2.p1	TRINITY_DN508_c0_g1_i1.p1	a_transcript_HQ_FJ_transcript27929/f3p0/1657.p1	b_TRINITY_DN12972_c0_g1_i2.p1.p1	b_TRINITY_DN12972_c0_g1_i2.p1.p1
F. japonica	Sunlight vs. Shade	leaf	OG0000749	TRINITY_DN5299_c0_g3_i1.p1	TRINITY_DN8211_c0_g1_i1.p1	a_transcript_HQ_FJ_transcript23602/f4p0/1810.p1	a_transcript_HQ_FJ_transcript23602/f4p0/1810.p1	a_transcript_HQ_FJ_transcript23602/f4p0/1810.p1	a_transcript_HQ_FJ_transcript30636/f45p0/1477.p1	a_transcript_HQ_FJ_transcript30636/f45p0/1477.p1	a_transcript_HQ_FJ_transcript30636/f45p0/1477.p1
F. japonica	Sunlight vs. Shade	leaf	OG0000752	TRINITY_DN85_c0_g1_i12.p1	TRINITY_DN85_c0_g1_i16.p1	TRINITY_DN9566_c0_g1_i2.p1	a_transcript_HQ_FJ_transcript2545/f4p0/3603.p1	a_transcript_HQ_FJ_transcript2545/f4p0/3603.p1	b_TRINITY_DN1238_c0_g1_i3.p1.p1	b_TRINITY_DN1238_c0_g1_i3.p1.p1	b_TRINITY_DN1238_c0_g1_i3.p1.p1
F. japonica	Sunlight vs. Shade	leaf	OG0000753	TRINITY_DN8131_c0_g1_i2.p1	a_transcript_HQ_FJ_transcript14103/f3p0/2290.p1	a_transcript_HQ_FJ_transcript14103/f3p0/2290.p1	a_transcript_HQ_FJ_transcript16091/f3p0/2122.p1	a_transcript_HQ_FJ_transcript16497/f6p0/2162.p1	a_transcript_HQ_FJ_transcript16497/f6p0/2162.p1	a_transcript_HQ_FJ_transcript16497/f6p0/2162.p1	b_TRINITY_DN3059_c0_g1_i2.p1.p1
F. japonica	Sunlight vs. Shade	leaf	OG0000755	TRINITY_DN16597_c0_g3_i2.p1	TRINITY_DN16597_c0_g4_i1.p1	TRINITY_DN4380_c0_g1_i2.p1	b_TRINITY_DN10516_c0_g1_i2.p1.p1	b_TRINITY_DN16292_c0_g1_i1.p1.p1	b_TRINITY_DN16292_c0_g1_i2.p1.p1	b_TRINITY_DN33508_c0_g1_i1.p1.p1	b_TRINITY_DN33508_c0_g1_i1.p1.p1
F. japonica	Sunlight vs. Shade	leaf	OG0000757	TRINITY_DN16163_c0_g1_i1.p1	TRINITY_DN4219_c0_g1_i1.p1	TRINITY_DN4219_c0_g1_i2.p1	TRINITY_DN6156_c0_g2_i1.p1	a_transcript_HQ_FJ_transcript24842/f2p0/1784.p1	a_transcript_HQ_FJ_transcript24842/f2p0/1784.p1	a_transcript_HQ_FJ_transcript27914/f2p0/1645.p1	a_transcript_HQ_FJ_transcript27914/f2p0/1645.p1
F. japonica	Sunlight vs. Shade	leaf	OG0000758	TRINITY_DN5610_c0_g1_i1.p1	TRINITY_DN5610_c0_g1_i2.p1	a_transcript_HQ_FJ_transcript17399/f3p0/2110.p1	a_transcript_HQ_FJ_transcript32173/f2p0/1502.p1	a_transcript_HQ_FJ_transcript35699/f5p0/1353.p1	a_transcript_HQ_FJ_transcript35699/f5p0/1353.p1	b_TRINITY_DN154_c0_g1_i3.p1.p1	b_TRINITY_DN154_c0_g1_i7.p1.p1
F. japonica	Sunlight vs. Shade	leaf	OG0000760	a_transcript_HQ_FJ_transcript29659/f2p0/1580.p1	a_transcript_HQ_FJ_transcript29937/f31p0/1498.p1	a_transcript_HQ_FJ_transcript29937/f31p0/1498.p1	a_transcript_HQ_FJ_transcript29937/f31p0/1498.p1	a_transcript_HQ_FJ_transcript29948/f11p0/1557.p1	a_transcript_HQ_FJ_transcript29948/f11p0/1557.p1	b_TRINITY_DN2729_c0_g1_i7.p1.p1	b_TRINITY_DN2729_c0_g1_i9.p1.p1
F. japonica	Sunlight vs. Shade	leaf	OG0000761	TRINITY_DN4540_c0_g1_i2.p1	TRINITY_DN950_c1_g1_i2.p1	TRINITY_DN950_c1_g1_i5.p1	a_transcript_HQ_FJ_transcript39013/f2p0/1260.p1	a_transcript_HQ_FJ_transcript39013/f2p0/1260.p1	a_transcript_HQ_FJ_transcript39013/f2p0/1260.p1	a_transcript_HQ_FJ_transcript40328/f2p0/1160.p1	a_transcript_HQ_FJ_transcript40328/f2p0/1160.p1
F. japonica	Sunlight vs. Shade	leaf	OG0000762	a_transcript_HQ_FJ_transcript4169/f2p0/3381.p1	a_transcript_HQ_FJ_transcript4169/f2p0/3381.p1	a_transcript_HQ_FJ_transcript6472/f2p0/2979.p1	b_TRINITY_DN1028_c0_g1_i1.p1.p1	b_TRINITY_DN1028_c0_g1_i1.p1.p1	b_TRINITY_DN1392_c0_g2_i2.p1.p1	b_TRINITY_DN1392_c0_g2_i4.p1.p1	b_TRINITY_DN1392_c1_g1_i1.p1.p1
F. japonica	Sunlight vs. Shade	leaf	OG0000763	a_transcript_HQ_FJ_transcript16315/f4p0/2153.p1	b_TRINITY_DN4436_c0_g1_i2.p1.p1	b_TRINITY_DN6449_c0_g1_i2.p1.p1	b_TRINITY_DN6449_c0_g1_i3.p1.p1	b_TRINITY_DN6449_c0_g1_i5.p1.p1	b_TRINITY_DN6449_c0_g2_i1.p1.p1	b_TRINITY_DN6449_c0_g2_i1.p1.p1	b_TRINITY_DN6449_c1_g1_i1.p1.p1
F. japonica	Sunlight vs. Shade	leaf	OG0000764	TRINITY_DN14818_c1_g1_i2.p1	TRINITY_DN16360_c0_g1_i1.p1	TRINITY_DN7074_c0_g1_i2.p1	b_TRINITY_DN10822_c0_g1_i2.p1.p1	b_TRINITY_DN10822_c0_g1_i2.p1.p1	b_TRINITY_DN10822_c0_g1_i3.p1.p1	b_TRINITY_DN10822_c0_g2_i2.p1.p1	b_TRINITY_DN10822_c0_g2_i2.p1.p1
F. japonica	Sunlight vs. Shade	leaf	OG0000765	TRINITY_DN1800_c0_g1_i15.p1	TRINITY_DN19897_c0_g1_i1.p1	TRINITY_DN990_c0_g1_i11.p1	TRINITY_DN990_c0_g1_i23.p1	a_transcript_HQ_FJ_transcript5461/f5p0/3071.p1	a_transcript_HQ_FJ_transcript5461/f5p0/3071.p1	a_transcript_HQ_FJ_transcript6233/f2p0/3029.p1	a_transcript_HQ_FJ_transcript6233/f2p0/3029.p1
F. japonica	Sunlight vs. Shade	leaf	OG0000766	a_transcript_HQ_FJ_transcript24510/f2p0/1776.p1	a_transcript_HQ_FJ_transcript6514/f2p0/2982.p1	a_transcript_HQ_FJ_transcript6514/f2p0/2982.p1	a_transcript_HQ_FJ_transcript6514/f2p0/2982.p1	b_TRINITY_DN12793_c0_g1_i1.p1.p1	b_TRINITY_DN12793_c0_g1_i2.p1.p1	b_TRINITY_DN8196_c0_g1_i2.p1.p1	b_TRINITY_DN8196_c0_g2_i1.p1.p1
F. japonica	Sunlight vs. Shade	leaf	OG0000767	TRINITY_DN11154_c0_g1_i2.p1	TRINITY_DN16771_c0_g1_i1.p1	TRINITY_DN3223_c1_g1_i2.p1	a_transcript_HQ_FJ_transcript1229/f2p0/4153.p1	a_transcript_HQ_FJ_transcript1229/f2p0/4153.p1	a_transcript_HQ_FJ_transcript1229/f2p0/4153.p1	a_transcript_HQ_FJ_transcript1229/f2p0/4153.p1	a_transcript_HQ_FJ_transcript990/f3p0/4264.p1
F. japonica	Sunlight vs. Shade	leaf	OG0000769	TRINITY_DN13812_c0_g1_i1.p1	TRINITY_DN13812_c0_g1_i2.p1	a_transcript_HQ_FJ_transcript28773/f2p0/1614.p1	a_transcript_HQ_FJ_transcript28773/f2p0/1614.p1	a_transcript_HQ_FJ_transcript29624/f2p0/1589.p1	a_transcript_HQ_FJ_transcript29754/f3p0/1583.p1	a_transcript_HQ_FJ_transcript29754/f3p0/1583.p1	a_transcript_HQ_FJ_transcript29754/f3p0/1583.p1
F. japonica	Sunlight vs. Shade	leaf	OG0000771	TRINITY_DN484_c1_g1_i6.p1	a_transcript_HQ_FJ_transcript22199/f2p0/1879.p1	a_transcript_HQ_FJ_transcript26645/f2p0/1710.p1	a_transcript_HQ_FJ_transcript27057/f5p0/1596.p1	b_TRINITY_DN14816_c0_g1_i1.p1.p1	b_TRINITY_DN14816_c0_g1_i1.p1.p1	b_TRINITY_DN14816_c0_g1_i2.p1.p1	b_TRINITY_DN4019_c1_g1_i4.p1.p1
F. japonica	Sunlight vs. Shade	leaf	OG0000774	TRINITY_DN2088_c0_g1_i11.p1	TRINITY_DN2088_c0_g1_i2.p1	TRINITY_DN2088_c0_g1_i6.p1	TRINITY_DN2326_c0_g1_i3.p1	a_transcript_HQ_FJ_transcript15562/f4p0/2164.p1	b_TRINITY_DN2182_c0_g1_i1.p1.p1	b_TRINITY_DN2182_c0_g1_i1.p1.p1	b_TRINITY_DN2182_c0_g1_i1.p1.p1
F. japonica	Sunlight vs. Shade	leaf	OG0000779	TRINITY_DN21294_c0_g1_i1.p1	TRINITY_DN21294_c0_g1_i2.p1	a_transcript_HQ_FJ_transcript29343/f2p0/1595.p1	b_TRINITY_DN10630_c0_g1_i1.p1.p1	b_TRINITY_DN10630_c0_g1_i1.p1.p1	b_TRINITY_DN10630_c0_g2_i1.p1.p1	b_TRINITY_DN10630_c0_g2_i1.p1.p1	b_TRINITY_DN10630_c0_g2_i1.p1.p1
F. japonica	Sunlight vs. Shade	leaf	OG0000789	TRINITY_DN9700_c0_g1_i2.p1	TRINITY_DN9700_c0_g1_i3.p1	b_TRINITY_DN10955_c0_g1_i2.p1.p1	b_TRINITY_DN10955_c0_g1_i4.p1.p1	b_TRINITY_DN245_c0_g1_i1.p1.p1	b_TRINITY_DN245_c0_g1_i2.p1.p1	b_TRINITY_DN245_c0_g1_i3.p1.p1	b_TRINITY_DN245_c0_g1_i6.p1.p1
F. japonica	Sunlight vs. Shade	leaf	OG0000793	TRINITY_DN55641_c0_g1_i1.p1	b_TRINITY_DN6090_c0_g1_i1.p1.p1	b_TRINITY_DN6090_c0_g1_i2.p1.p1	b_TRINITY_DN6090_c0_g1_i2.p1.p1	b_TRINITY_DN6090_c0_g1_i3.p1.p1	b_TRINITY_DN6090_c0_g1_i3.p1.p1	b_TRINITY_DN6090_c0_g1_i4.p1.p1	b_TRINITY_DN6090_c0_g1_i4.p1.p1
F. japonica	Sunlight vs. Shade	leaf	OG0000794	a_transcript_HQ_FJ_transcript13130/f3p0/2375.p1	a_transcript_HQ_FJ_transcript14398/f3p0/2284.p1	a_transcript_HQ_FJ_transcript14398/f3p0/2284.p1	b_TRINITY_DN314_c0_g1_i1.p1.p1	b_TRINITY_DN314_c0_g1_i5.p1.p1	b_TRINITY_DN314_c0_g1_i6.p1.p1	b_TRINITY_DN314_c0_g1_i7.p1.p1	b_TRINITY_DN314_c0_g1_i9.p1.p1
F. japonica	Sunlight vs. Shade	leaf	OG0000795	TRINITY_DN70382_c0_g1_i1.p1	a_transcript_HQ_FJ_transcript22119/f2p0/1882.p1	b_TRINITY_DN10022_c0_g1_i6.p1.p1	b_TRINITY_DN26424_c0_g1_i1.p1.p1	b_TRINITY_DN6492_c0_g3_i1.p1.p1	b_TRINITY_DN6492_c0_g3_i1.p1.p1	b_TRINITY_DN6492_c0_g3_i2.p1.p1	b_TRINITY_DN7479_c0_g1_i9.p2.p1
F. japonica	Sunlight vs. Shade	leaf	OG0000796	a_transcript_HQ_FJ_transcript15258/f4p0/2232.p1	b_TRINITY_DN1709_c1_g1_i1.p1.p1	b_TRINITY_DN1709_c1_g1_i10.p1.p1	b_TRINITY_DN1709_c1_g1_i2.p1.p1	b_TRINITY_DN1709_c1_g1_i9.p1.p1	b_TRINITY_DN22723_c0_g1_i1.p1.p1	b_TRINITY_DN8920_c0_g1_i1.p1.p1	b_TRINITY_DN8920_c0_g1_i2.p1.p1
F. japonica	Sunlight vs. Shade	leaf	OG0000797	TRINITY_DN28662_c0_g1_i1.p1	TRINITY_DN4707_c0_g1_i1.p1	TRINITY_DN4707_c0_g1_i2.p1	TRINITY_DN550_c0_g1_i1.p1	TRINITY_DN550_c0_g1_i6.p1	a_transcript_HQ_FJ_transcript30038/f4p0/1592.p1	b_TRINITY_DN62518_c0_g1_i1.p1.p1	b_TRINITY_DN62518_c0_g1_i1.p1.p1
F. japonica	Sunlight vs. Shade	leaf	OG0000820	TRINITY_DN1944_c0_g1_i5.p1	TRINITY_DN4735_c0_g2_i2.p1	TRINITY_DN8401_c0_g2_i1.p1	TRINITY_DN8401_c1_g1_i1.p1	a_transcript_HQ_FJ_transcript17260/f2p0/2122.p1	b_TRINITY_DN5688_c0_g1_i2.p1.p1	b_TRINITY_DN5688_c0_g1_i4.p1.p1
F. japonica	Sunlight vs. Shade	leaf	OG0000824	TRINITY_DN15437_c0_g1_i2.p1	TRINITY_DN15584_c0_g1_i1.p1	TRINITY_DN4265_c0_g1_i1.p1	a_transcript_HQ_FJ_transcript17495/f19p0/2021.p1	a_transcript_HQ_FJ_transcript17495/f19p0/2021.p1	a_transcript_HQ_FJ_transcript17495/f19p0/2021.p1	a_transcript_HQ_FJ_transcript17495/f19p0/2021.p1
F. japonica	Sunlight vs. Shade	leaf	OG0000826	TRINITY_DN12710_c0_g2_i1.p1	TRINITY_DN14143_c0_g1_i1.p1	TRINITY_DN15537_c0_g1_i1.p1	b_TRINITY_DN2194_c0_g1_i3.p1.p1	b_TRINITY_DN8851_c0_g1_i1.p1.p1	b_TRINITY_DN8851_c0_g1_i5.p1.p1	b_TRINITY_DN8851_c0_g1_i5.p1.p1
F. japonica	Sunlight vs. Shade	leaf	OG0000827	TRINITY_DN938_c0_g1_i1.p1	TRINITY_DN938_c0_g1_i17.p1	TRINITY_DN938_c0_g1_i2.p1	b_TRINITY_DN14001_c0_g1_i1.p1.p1	b_TRINITY_DN17997_c0_g1_i1.p1.p1	b_TRINITY_DN9599_c0_g1_i2.p1.p1	b_TRINITY_DN9599_c0_g1_i8.p1.p1
F. japonica	Sunlight vs. Shade	leaf	OG0000829	TRINITY_DN1331_c0_g1_i5.p1	TRINITY_DN15965_c0_g1_i1.p1	TRINITY_DN15965_c0_g1_i2.p1	a_transcript_HQ_FJ_transcript31258/f2p0/1529.p1	a_transcript_HQ_FJ_transcript32865/f3p0/1498.p1	a_transcript_HQ_FJ_transcript32865/f3p0/1498.p1	b_TRINITY_DN9460_c1_g1_i1.p1.p1
F. japonica	Sunlight vs. Shade	leaf	OG0000830	TRINITY_DN10247_c0_g1_i1.p1	TRINITY_DN1898_c0_g1_i2.p1	TRINITY_DN1898_c0_g1_i8.p1	TRINITY_DN1898_c0_g2_i1.p1	a_transcript_HQ_FJ_transcript8750/f2p0/2726.p1	b_TRINITY_DN10096_c0_g1_i11.p1.p1	b_TRINITY_DN8358_c0_g1_i2.p1.p1
F. japonica	Sunlight vs. Shade	leaf	OG0000834	TRINITY_DN7071_c0_g1_i5.p1	TRINITY_DN7224_c0_g2_i1.p1	a_transcript_HQ_FJ_transcript10591/f2p0/2561.p1	a_transcript_HQ_FJ_transcript29536/f5p0/1588.p1	a_transcript_HQ_FJ_transcript29536/f5p0/1588.p1	a_transcript_HQ_FJ_transcript43102/f2p0/974.p1	a_transcript_HQ_FJ_transcript43102/f2p0/974.p1
F. japonica	Sunlight vs. Shade	leaf	OG0000835	TRINITY_DN1751_c0_g1_i2.p1	TRINITY_DN4205_c1_g1_i2.p1	TRINITY_DN6087_c0_g1_i1.p1	b_TRINITY_DN3865_c0_g1_i1.p1.p1	b_TRINITY_DN3865_c0_g2_i1.p1.p1	b_TRINITY_DN8296_c0_g1_i2.p1.p1	b_TRINITY_DN8296_c0_g1_i2.p1.p1
F. japonica	Sunlight vs. Shade	leaf	OG0000841	TRINITY_DN3508_c0_g1_i1.p1	TRINITY_DN3508_c0_g1_i3.p1	TRINITY_DN3508_c0_g2_i3.p1	TRINITY_DN3508_c0_g3_i2.p1	TRINITY_DN400_c0_g1_i3.p1	TRINITY_DN400_c0_g1_i5.p1	a_transcript_HQ_FJ_transcript40329/f2p0/1149.p1
F. japonica	Sunlight vs. Shade	leaf	OG0000843	TRINITY_DN12550_c0_g1_i2.p1	TRINITY_DN286_c0_g1_i6.p1	TRINITY_DN286_c0_g1_i7.p1	TRINITY_DN9751_c0_g1_i1.p1	b_TRINITY_DN1669_c0_g1_i1.p1.p1	b_TRINITY_DN1669_c0_g1_i1.p1.p1	b_TRINITY_DN1669_c0_g1_i5.p1.p1
F. japonica	Sunlight vs. Shade	leaf	OG0000844	TRINITY_DN10186_c1_g1_i11.p1	TRINITY_DN10186_c1_g1_i19.p1	TRINITY_DN10716_c0_g1_i1.p1	TRINITY_DN10716_c0_g1_i5.p1	a_transcript_HQ_FJ_transcript18898/f2p0/2026.p1	b_TRINITY_DN5714_c0_g1_i2.p1.p1	b_TRINITY_DN5714_c0_g1_i2.p1.p1
F. japonica	Sunlight vs. Shade	leaf	OG0000850	TRINITY_DN54388_c0_g1_i1.p1	TRINITY_DN6360_c0_g1_i1.p1	TRINITY_DN6360_c0_g1_i2.p1	TRINITY_DN69926_c0_g1_i1.p1	b_TRINITY_DN69091_c0_g1_i1.p1.p1	b_TRINITY_DN69091_c0_g1_i1.p1.p1	b_TRINITY_DN69091_c0_g1_i1.p1.p1
F. japonica	Sunlight vs. Shade	leaf	OG0000855	TRINITY_DN300_c0_g1_i5.p1	TRINITY_DN8027_c0_g1_i10.p1	a_transcript_HQ_FJ_transcript20237/f5p0/1948.p1	a_transcript_HQ_FJ_transcript20237/f5p0/1948.p1	a_transcript_HQ_FJ_transcript21065/f6p0/1876.p1	b_TRINITY_DN1636_c0_g1_i5.p1.p1	b_TRINITY_DN1636_c0_g1_i5.p1.p1
F. japonica	Sunlight vs. Shade	leaf	OG0000860	TRINITY_DN6864_c0_g1_i4.p1	a_transcript_HQ_FJ_transcript21959/f2p0/1889.p1	b_TRINITY_DN6224_c0_g1_i1.p1.p1	b_TRINITY_DN6224_c0_g1_i1.p1.p1	b_TRINITY_DN6224_c0_g1_i1.p1.p1	b_TRINITY_DN6224_c0_g1_i5.p1.p1	b_TRINITY_DN6224_c0_g1_i5.p1.p1
F. japonica	Sunlight vs. Shade	leaf	OG0000861	TRINITY_DN10818_c0_g2_i1.p1	TRINITY_DN1550_c0_g1_i5.p1	TRINITY_DN15570_c0_g1_i1.p1	TRINITY_DN63_c0_g2_i1.p1	a_transcript_HQ_FJ_transcript20699/f2p0/1942.p1	a_transcript_HQ_FJ_transcript20699/f2p0/1942.p1	a_transcript_HQ_FJ_transcript37375/f2p0/1311.p1
F. japonica	Sunlight vs. Shade	leaf	OG0000862	TRINITY_DN2700_c0_g1_i3.p1	TRINITY_DN2700_c0_g1_i5.p1	a_transcript_HQ_FJ_transcript33917/f2p0/1437.p1	a_transcript_HQ_FJ_transcript33917/f2p0/1437.p1	a_transcript_HQ_FJ_transcript34994/f2p0/1394.p1	a_transcript_HQ_FJ_transcript36141/f7p0/1329.p1	b_TRINITY_DN4766_c0_g1_i2.p1.p1
F. japonica	Sunlight vs. Shade	leaf	OG0000864	TRINITY_DN17083_c0_g1_i1.p1	TRINITY_DN32696_c0_g1_i1.p1	TRINITY_DN536_c1_g1_i3.p1	TRINITY_DN536_c1_g1_i4.p1	TRINITY_DN823_c0_g1_i9.p1	b_TRINITY_DN12891_c0_g1_i1.p1.p1	b_TRINITY_DN12891_c0_g1_i1.p1.p1
F. japonica	Sunlight vs. Shade	leaf	OG0000869	TRINITY_DN17128_c0_g1_i1.p1	TRINITY_DN21934_c0_g1_i1.p1	TRINITY_DN5977_c0_g1_i1.p1	TRINITY_DN71179_c0_g1_i1.p1	b_TRINITY_DN23720_c0_g1_i1.p1.p1	b_TRINITY_DN23720_c0_g1_i1.p1.p1	b_TRINITY_DN28323_c0_g1_i1.p1.p1
F. japonica	Sunlight vs. Shade	leaf	OG0000871	TRINITY_DN16976_c0_g1_i1.p1	TRINITY_DN2509_c0_g1_i1.p1	TRINITY_DN2509_c0_g1_i5.p1	a_transcript_HQ_FJ_transcript26360/f6p0/1683.p1	a_transcript_HQ_FJ_transcript27092/f7p0/1619.p1	a_transcript_HQ_FJ_transcript27092/f7p0/1619.p1	b_TRINITY_DN1127_c0_g1_i1.p1.p1
F. japonica	Sunlight vs. Shade	leaf	OG0000872	TRINITY_DN12025_c0_g1_i1.p1	TRINITY_DN3378_c0_g2_i1.p1	b_TRINITY_DN15230_c0_g1_i1.p1.p1	b_TRINITY_DN15230_c0_g1_i1.p1.p1	b_TRINITY_DN15230_c0_g2_i1.p1.p1	b_TRINITY_DN15230_c2_g2_i1.p1.p1	b_TRINITY_DN15230_c2_g2_i1.p1.p1
F. japonica	Sunlight vs. Shade	leaf	OG0000876	TRINITY_DN17297_c0_g1_i5.p1	TRINITY_DN2540_c0_g1_i8.p1	TRINITY_DN4789_c0_g1_i2.p1	TRINITY_DN4789_c0_g1_i5.p1	b_TRINITY_DN11330_c1_g1_i1.p1.p1	b_TRINITY_DN2542_c0_g1_i2.p1.p1	b_TRINITY_DN2542_c0_g1_i3.p1.p1
F. japonica	Sunlight vs. Shade	leaf	OG0000878	TRINITY_DN1096_c0_g1_i8.p1	TRINITY_DN22411_c0_g1_i1.p1	TRINITY_DN26596_c0_g1_i1.p1	a_transcript_HQ_FJ_transcript24056/f3p0/1800.p1	a_transcript_HQ_FJ_transcript5410/f2p0/3126.p1	b_TRINITY_DN14192_c0_g1_i7.p1.p1	b_TRINITY_DN7198_c0_g2_i1.p1.p1
F. japonica	Sunlight vs. Shade	leaf	OG0000883	TRINITY_DN900_c0_g1_i1.p1	a_transcript_HQ_FJ_transcript14626/f2p0/2266.p1	a_transcript_HQ_FJ_transcript17146/f2p0/2143.p1	b_TRINITY_DN12924_c0_g1_i1.p1.p1	b_TRINITY_DN1854_c0_g1_i7.p1.p1	b_TRINITY_DN1854_c0_g1_i9.p1.p1	b_TRINITY_DN1854_c0_g1_i9.p1.p1
F. japonica	Sunlight vs. Shade	leaf	OG0000884	TRINITY_DN711_c0_g1_i2.p1	TRINITY_DN731_c0_g1_i1.p1	TRINITY_DN731_c0_g2_i1.p1	a_transcript_HQ_FJ_transcript44118/f3p0/711.p1	a_transcript_HQ_FJ_transcript44118/f3p0/711.p1	b_TRINITY_DN311_c0_g1_i2.p1.p1	b_TRINITY_DN311_c0_g1_i2.p1.p1
F. japonica	Sunlight vs. Shade	leaf	OG0000893	TRINITY_DN1073_c0_g1_i1.p1	TRINITY_DN1073_c0_g1_i5.p1	TRINITY_DN1073_c0_g1_i6.p1	TRINITY_DN1199_c0_g1_i1.p1	a_transcript_HQ_FJ_transcript32414/f7p0/1451.p1	b_TRINITY_DN7236_c0_g1_i2.p1.p1	b_TRINITY_DN7236_c0_g1_i2.p1.p1
F. japonica	Sunlight vs. Shade	leaf	OG0000897	TRINITY_DN1203_c0_g1_i8.p1	TRINITY_DN4106_c0_g1_i1.p1	a_transcript_HQ_FJ_transcript19827/f12p0/1905.p1	a_transcript_HQ_FJ_transcript19827/f12p0/1905.p1	a_transcript_HQ_FJ_transcript19827/f12p0/1905.p1	b_TRINITY_DN7745_c0_g1_i2.p1.p1	b_TRINITY_DN7745_c0_g1_i2.p1.p1
F. japonica	Sunlight vs. Shade	leaf	OG0000900	TRINITY_DN158_c0_g3_i3.p1	TRINITY_DN4067_c0_g1_i6.p1	TRINITY_DN456_c0_g1_i5.p1	a_transcript_HQ_FJ_transcript2371/f2p0/3753.p1	a_transcript_HQ_FJ_transcript2371/f2p0/3753.p1	a_transcript_HQ_FJ_transcript2491/f2p0/3723.p1	a_transcript_HQ_FJ_transcript2491/f2p0/3723.p1
F. japonica	Sunlight vs. Shade	leaf	OG0000908	TRINITY_DN4154_c0_g1_i7.p1	TRINITY_DN4154_c0_g1_i8.p1	b_TRINITY_DN2634_c0_g1_i3.p1.p1	b_TRINITY_DN2634_c0_g1_i4.p1.p1	b_TRINITY_DN2634_c0_g2_i1.p1.p1	b_TRINITY_DN2634_c0_g2_i1.p1.p1	b_TRINITY_DN2634_c0_g2_i1.p1.p1
F. japonica	Sunlight vs. Shade	leaf	OG0000915	TRINITY_DN10000_c0_g1_i1.p1	TRINITY_DN7585_c1_g1_i1.p1	TRINITY_DN866_c0_g2_i1.p1	a_transcript_HQ_FJ_transcript17596/f5p0/2094.p1	a_transcript_HQ_FJ_transcript30749/f2p0/1559.p1	a_transcript_HQ_FJ_transcript31572/f4p0/1519.p1	b_TRINITY_DN10279_c0_g1_i1.p1.p1
F. japonica	Sunlight vs. Shade	leaf	OG0000916	TRINITY_DN19935_c0_g5_i1.p1	TRINITY_DN802_c0_g1_i3.p1	TRINITY_DN955_c0_g1_i3.p1	TRINITY_DN955_c0_g1_i4.p1	a_transcript_HQ_FJ_transcript40831/f10p0/1083.p1	a_transcript_HQ_FJ_transcript42290/f5p0/1009.p1	b_TRINITY_DN5277_c0_g1_i3.p1.p1
F. japonica	Sunlight vs. Shade	leaf	OG0000917	TRINITY_DN2423_c0_g1_i1.p1	TRINITY_DN2423_c0_g1_i2.p1	TRINITY_DN25974_c0_g1_i2.p1	TRINITY_DN55065_c0_g1_i1.p1	a_transcript_HQ_FJ_transcript36951/f3p0/1322.p1	a_transcript_HQ_FJ_transcript36951/f3p0/1322.p1	a_transcript_HQ_FJ_transcript38810/f2p0/1254.p1
F. japonica	Sunlight vs. Shade	leaf	OG0000918	TRINITY_DN10401_c0_g1_i2.p1	TRINITY_DN3914_c0_g1_i1.p1	TRINITY_DN3914_c0_g1_i6.p1	TRINITY_DN933_c0_g1_i1.p1	a_transcript_HQ_FJ_transcript15004/f3p0/2250.p1	a_transcript_HQ_FJ_transcript15004/f3p0/2250.p1	b_TRINITY_DN5742_c0_g1_i1.p1.p1
F. japonica	Sunlight vs. Shade	leaf	OG0000925	TRINITY_DN215_c0_g1_i1.p1	TRINITY_DN3424_c0_g1_i1.p1	TRINITY_DN3424_c0_g1_i2.p1	a_transcript_HQ_FJ_transcript42248/f2p0/1033.p1	a_transcript_HQ_FJ_transcript42248/f2p0/1033.p1	b_TRINITY_DN7042_c0_g2_i1.p1.p1	b_TRINITY_DN7042_c0_g2_i2.p1.p1
F. japonica	Sunlight vs. Shade	leaf	OG0000926	TRINITY_DN1742_c0_g1_i8.p1	TRINITY_DN231_c0_g1_i2.p1	TRINITY_DN2716_c0_g1_i2.p1	a_transcript_HQ_FJ_transcript20366/f10p0/1957.p1	a_transcript_HQ_FJ_transcript21546/f5p0/1903.p1	b_TRINITY_DN26777_c0_g1_i2.p1.p1	b_TRINITY_DN26777_c0_g1_i2.p1.p1
F. japonica	Sunlight vs. Shade	leaf	OG0000930	TRINITY_DN1185_c0_g1_i3.p1	TRINITY_DN1185_c0_g1_i7.p1	b_TRINITY_DN14658_c0_g1_i1.p1.p1	b_TRINITY_DN14658_c0_g1_i1.p1.p1	b_TRINITY_DN17408_c0_g1_i2.p1.p1	b_TRINITY_DN3508_c0_g2_i1.p1.p1	b_TRINITY_DN3508_c0_g2_i1.p1.p1
F. japonica	Sunlight vs. Shade	leaf	OG0000936	a_transcript_HQ_FJ_transcript26077/f3p0/1632.p1	a_transcript_HQ_FJ_transcript27238/f4p0/1677.p1	b_TRINITY_DN10158_c0_g2_i3.p1.p1	b_TRINITY_DN10158_c0_g2_i3.p1.p1	b_TRINITY_DN31436_c0_g1_i1.p1.p1	b_TRINITY_DN588_c0_g1_i4.p1.p1	b_TRINITY_DN6969_c0_g2_i1.p1.p1
F. japonica	Sunlight vs. Shade	leaf	OG0000938	TRINITY_DN4661_c0_g1_i11.p1	TRINITY_DN763_c0_g1_i1.p1	TRINITY_DN763_c0_g1_i7.p1	a_transcript_HQ_FJ_transcript29768/f2p0/1575.p1	a_transcript_HQ_FJ_transcript31428/f4p0/1459.p1	a_transcript_HQ_FJ_transcript31428/f4p0/1459.p1	b_TRINITY_DN3662_c0_g1_i8.p1.p1
F. japonica	Sunlight vs. Shade	leaf	OG0000939	TRINITY_DN20746_c0_g1_i1.p1	TRINITY_DN6563_c2_g1_i1.p1	a_transcript_HQ_FJ_transcript1161/f2p0/4227.p1	a_transcript_HQ_FJ_transcript7495/f2p0/2874.p1	b_TRINITY_DN4409_c0_g1_i3.p1.p1	b_TRINITY_DN4409_c0_g1_i3.p1.p1	b_TRINITY_DN4409_c0_g1_i6.p1.p1
F. japonica	Sunlight vs. Shade	leaf	OG0000942	TRINITY_DN5136_c0_g1_i1.p1	TRINITY_DN7163_c0_g2_i1.p1	a_transcript_HQ_FJ_transcript9089/f15p0/2629.p1	a_transcript_HQ_FJ_transcript9089/f15p0/2629.p1	a_transcript_HQ_FJ_transcript9803/f5p0/2628.p1	a_transcript_HQ_FJ_transcript9803/f5p0/2628.p1	a_transcript_HQ_FJ_transcript9803/f5p0/2628.p1
F. japonica	Sunlight vs. Shade	leaf	OG0000943	TRINITY_DN2340_c0_g1_i7.p1	a_transcript_HQ_FJ_transcript38157/f4p0/1253.p1	b_TRINITY_DN24252_c0_g1_i1.p1.p1	b_TRINITY_DN24252_c0_g1_i10.p1.p1	b_TRINITY_DN24252_c0_g1_i10.p1.p1	b_TRINITY_DN24252_c0_g1_i5.p1.p1	b_TRINITY_DN24252_c0_g1_i5.p1.p1
F. japonica	Sunlight vs. Shade	leaf	OG0000945	a_transcript_HQ_FJ_transcript42911/f6p0/963.p1	a_transcript_HQ_FJ_transcript42911/f6p0/963.p1	b_TRINITY_DN6592_c0_g1_i1.p1.p1	b_TRINITY_DN6592_c0_g1_i10.p1.p1	b_TRINITY_DN6592_c0_g1_i10.p1.p1	b_TRINITY_DN6592_c0_g1_i4.p1.p1	b_TRINITY_DN6592_c0_g1_i4.p1.p1
F. japonica	Sunlight vs. Shade	leaf	OG0000951	TRINITY_DN13743_c0_g1_i1.p1	b_TRINITY_DN21006_c0_g1_i1.p1.p1	b_TRINITY_DN21006_c0_g1_i1.p1.p1	b_TRINITY_DN21006_c0_g1_i1.p1.p1	b_TRINITY_DN63302_c0_g1_i1.p1.p1	b_TRINITY_DN63302_c0_g1_i1.p1.p1	b_TRINITY_DN63302_c0_g1_i1.p1.p1
F. japonica	Sunlight vs. Shade	leaf	OG0000952	a_transcript_HQ_FJ_transcript5332/f2p0/3163.p1	a_transcript_HQ_FJ_transcript5332/f2p0/3163.p1	b_TRINITY_DN3110_c0_g1_i2.p1.p1	b_TRINITY_DN3110_c0_g1_i2.p1.p1	b_TRINITY_DN3110_c0_g1_i3.p1.p1	b_TRINITY_DN3110_c0_g1_i6.p1.p1	b_TRINITY_DN3110_c0_g1_i7.p1.p1
F. japonica	Sunlight vs. Shade	leaf	OG0000954	TRINITY_DN11934_c0_g1_i3.p1	a_transcript_HQ_FJ_transcript16689/f6p0/2070.p1	a_transcript_HQ_FJ_transcript16689/f6p0/2070.p1	a_transcript_HQ_FJ_transcript16689/f6p0/2070.p1	a_transcript_HQ_FJ_transcript33268/f2p0/1456.p1	a_transcript_HQ_FJ_transcript33268/f2p0/1456.p1	a_transcript_HQ_FJ_transcript33268/f2p0/1456.p1
F. japonica	Sunlight vs. Shade	leaf	OG0000956	TRINITY_DN21074_c1_g1_i1.p1	TRINITY_DN9437_c1_g1_i3.p1	a_transcript_HQ_FJ_transcript41954/f2p0/1049.p1	a_transcript_HQ_FJ_transcript41954/f2p0/1049.p1	a_transcript_HQ_FJ_transcript41954/f2p0/1049.p1	b_TRINITY_DN11138_c0_g1_i12.p1.p1	b_TRINITY_DN42858_c0_g1_i1.p1.p1
F. japonica	Sunlight vs. Shade	leaf	OG0000959	TRINITY_DN223_c0_g1_i13.p1	a_transcript_HQ_FJ_transcript26534/f2p0/1702.p1	a_transcript_HQ_FJ_transcript32033/f3p0/1502.p1	a_transcript_HQ_FJ_transcript32033/f3p0/1502.p1	a_transcript_HQ_FJ_transcript32033/f3p0/1502.p1	a_transcript_HQ_FJ_transcript32089/f5p0/1441.p1	b_TRINITY_DN508_c0_g1_i11.p1.p1
F. japonica	Sunlight vs. Shade	leaf	OG0000963	a_transcript_HQ_FJ_transcript14562/f2p0/2272.p1	a_transcript_HQ_FJ_transcript16112/f2p0/2199.p1	a_transcript_HQ_FJ_transcript16112/f2p0/2199.p1	b_TRINITY_DN10010_c0_g1_i1.p1.p1	b_TRINITY_DN10010_c0_g1_i1.p1.p1	b_TRINITY_DN2330_c0_g2_i2.p1.p1	b_TRINITY_DN2330_c1_g1_i2.p1.p1
F. japonica	Sunlight vs. Shade	leaf	OG0000974	TRINITY_DN4547_c0_g1_i1.p1	TRINITY_DN6707_c0_g1_i3.p1	a_transcript_HQ_FJ_transcript33528/f2p0/1451.p1	a_transcript_HQ_FJ_transcript33528/f2p0/1451.p1	b_TRINITY_DN7602_c0_g1_i2.p1.p1	b_TRINITY_DN7602_c0_g1_i2.p1.p1	b_TRINITY_DN7602_c0_g1_i7.p1.p1
F. japonica	Sunlight vs. Shade	leaf	OG0000981	TRINITY_DN5413_c0_g2_i2.p1	a_transcript_HQ_FJ_transcript37900/f2p0/1273.p1	a_transcript_HQ_FJ_transcript37900/f2p0/1273.p1	a_transcript_HQ_FJ_transcript43076/f2p0/952.p1	b_TRINITY_DN1010_c0_g1_i4.p1.p1	b_TRINITY_DN4587_c0_g1_i4.p1.p1	b_TRINITY_DN664_c0_g1_i5.p1.p1
F. japonica	Sunlight vs. Shade	leaf	OG0000986	TRINITY_DN675_c0_g1_i4.p1	TRINITY_DN7136_c0_g1_i1.p1	TRINITY_DN9125_c0_g1_i2.p1	a_transcript_HQ_FJ_transcript12896/f2p0/2393.p1	a_transcript_HQ_FJ_transcript14645/f2p0/2267.p1	b_TRINITY_DN9318_c0_g1_i1.p1.p1	b_TRINITY_DN9318_c0_g1_i1.p1.p1
F. japonica	Sunlight vs. Shade	leaf	OG0000987	TRINITY_DN34883_c0_g1_i1.p1	TRINITY_DN44436_c0_g1_i1.p1	a_transcript_HQ_FJ_transcript38519/f4p0/1240.p1	a_transcript_HQ_FJ_transcript39178/f2p0/1213.p1	a_transcript_HQ_FJ_transcript39178/f2p0/1213.p1	b_TRINITY_DN3325_c0_g1_i2.p1.p1	b_TRINITY_DN706_c0_g1_i2.p1.p1
F. japonica	Sunlight vs. Shade	leaf	OG0000992	a_transcript_HQ_FJ_transcript11471/f2p0/2495.p1	a_transcript_HQ_FJ_transcript17623/f4p0/2092.p1	a_transcript_HQ_FJ_transcript17623/f4p0/2092.p1	a_transcript_HQ_FJ_transcript17623/f4p0/2092.p1	a_transcript_HQ_FJ_transcript18838/f2p0/2037.p1	b_TRINITY_DN645_c0_g1_i12.p1.p1	b_TRINITY_DN645_c0_g1_i2.p1.p1
F. japonica	Sunlight vs. Shade	leaf	OG0000995	a_transcript_HQ_FJ_transcript15498/f2p0/2241.p1	a_transcript_HQ_FJ_transcript35663/f4p0/1252.p1	a_transcript_HQ_FJ_transcript8565/f2p0/2744.p1	b_TRINITY_DN5582_c0_g1_i1.p1.p1	b_TRINITY_DN5582_c0_g1_i1.p1.p1	b_TRINITY_DN5582_c0_g1_i4.p1.p1	b_TRINITY_DN6491_c0_g1_i2.p1.p1
F. japonica	Sunlight vs. Shade	leaf	OG0000996	TRINITY_DN11504_c0_g1_i1.p1	TRINITY_DN11504_c0_g1_i2.p1	TRINITY_DN25903_c0_g2_i1.p1	b_TRINITY_DN15295_c0_g1_i2.p1.p1	b_TRINITY_DN15295_c0_g1_i4.p1.p1	b_TRINITY_DN15295_c0_g1_i4.p1.p1	b_TRINITY_DN21550_c0_g1_i2.p1.p1
F. japonica	Sunlight vs. Shade	leaf	OG0000997	TRINITY_DN1090_c0_g1_i1.p1	a_transcript_HQ_FJ_transcript15805/f7p0/2201.p1	b_TRINITY_DN1525_c0_g1_i1.p1.p1	b_TRINITY_DN1525_c0_g1_i1.p1.p1	b_TRINITY_DN1525_c0_g1_i2.p1.p1	b_TRINITY_DN1525_c0_g1_i2.p1.p1	b_TRINITY_DN1525_c0_g1_i6.p1.p1
F. japonica	Sunlight vs. Shade	leaf	OG0000998	TRINITY_DN17688_c0_g1_i13.p1	a_transcript_HQ_FJ_transcript26565/f3p0/1708.p1	b_TRINITY_DN4699_c0_g2_i1.p1.p1	b_TRINITY_DN4699_c0_g2_i3.p1.p1	b_TRINITY_DN4699_c0_g2_i3.p1.p1	b_TRINITY_DN4699_c0_g2_i4.p1.p1	b_TRINITY_DN4699_c0_g2_i6.p1.p1
F. japonica	Sunlight vs. Shade	leaf	OG0000999	a_transcript_HQ_FJ_transcript17378/f4p0/2096.p1	a_transcript_HQ_FJ_transcript20636/f10p0/1914.p1	a_transcript_HQ_FJ_transcript20636/f10p0/1914.p1	a_transcript_HQ_FJ_transcript23376/f2p0/1821.p1	b_TRINITY_DN17755_c0_g1_i1.p1.p1	b_TRINITY_DN17755_c0_g1_i2.p1.p1	b_TRINITY_DN4089_c0_g1_i1.p1.p1
F. japonica	Sunlight vs. Shade	leaf	OG0001000	a_transcript_HQ_FJ_transcript11350/f4p0/2496.p1	a_transcript_HQ_FJ_transcript13887/f5p0/2335.p1	b_TRINITY_DN14080_c0_g1_i1.p1.p1	b_TRINITY_DN14080_c0_g1_i2.p1.p1	b_TRINITY_DN14080_c0_g3_i1.p1.p1	b_TRINITY_DN23584_c0_g1_i1.p1.p1	b_TRINITY_DN51380_c0_g1_i1.p1.p1
F. japonica	Sunlight vs. Shade	leaf	OG0001001	TRINITY_DN8532_c0_g1_i2.p1	TRINITY_DN8532_c0_g1_i3.p1	TRINITY_DN8532_c0_g2_i2.p1	b_TRINITY_DN1196_c1_g2_i1.p1.p1	b_TRINITY_DN27192_c0_g1_i1.p1.p1	b_TRINITY_DN27192_c0_g1_i1.p1.p1	b_TRINITY_DN27192_c0_g2_i2.p1.p1
F. japonica	Sunlight vs. Shade	leaf	OG0001002	TRINITY_DN8220_c0_g1_i2.p1	a_transcript_HQ_FJ_transcript12687/f2p0/2420.p1	a_transcript_HQ_FJ_transcript13404/f2p0/2362.p1	a_transcript_HQ_FJ_transcript17939/f2p0/2077.p1	b_TRINITY_DN17809_c0_g1_i2.p1.p1	b_TRINITY_DN17809_c0_g1_i3.p1.p1	b_TRINITY_DN17809_c0_g1_i3.p1.p1
F. japonica	Sunlight vs. Shade	leaf	OG0001038	TRINITY_DN17788_c0_g1_i3.p1	TRINITY_DN43552_c0_g1_i1.p1	TRINITY_DN9430_c0_g1_i1.p1	TRINITY_DN9430_c0_g1_i4.p1	b_TRINITY_DN7773_c0_g2_i1.p1.p1	b_TRINITY_DN7773_c0_g3_i1.p1.p1
F. japonica	Sunlight vs. Shade	leaf	OG0001039	TRINITY_DN2779_c0_g1_i2.p1	TRINITY_DN2861_c0_g1_i1.p1	TRINITY_DN6111_c0_g2_i2.p1	a_transcript_HQ_FJ_transcript2598/f2p0/3694.p1	a_transcript_HQ_FJ_transcript2598/f2p0/3694.p1	a_transcript_HQ_FJ_transcript2598/f2p0/3694.p1
F. japonica	Sunlight vs. Shade	leaf	OG0001043	TRINITY_DN10384_c0_g1_i1.p1	TRINITY_DN1889_c0_g1_i2.p1	TRINITY_DN5276_c0_g1_i1.p1	b_TRINITY_DN14235_c0_g1_i3.p1.p1	b_TRINITY_DN14235_c0_g1_i5.p1.p1	b_TRINITY_DN14235_c0_g1_i5.p1.p1
F. japonica	Sunlight vs. Shade	leaf	OG0001044	TRINITY_DN10391_c0_g1_i2.p1	TRINITY_DN15605_c0_g1_i1.p1	TRINITY_DN19845_c0_g1_i1.p1	TRINITY_DN19845_c0_g1_i2.p1	a_transcript_HQ_FJ_transcript37472/f2p0/1306.p1	a_transcript_HQ_FJ_transcript37472/f2p0/1306.p1
F. japonica	Sunlight vs. Shade	leaf	OG0001045	TRINITY_DN22406_c0_g1_i1.p1	TRINITY_DN59616_c0_g1_i1.p1	b_TRINITY_DN13049_c0_g1_i1.p1.p1	b_TRINITY_DN13049_c0_g1_i1.p1.p1	b_TRINITY_DN43002_c0_g1_i1.p1.p1	b_TRINITY_DN43002_c0_g1_i1.p1.p1
F. japonica	Sunlight vs. Shade	leaf	OG0001048	TRINITY_DN12866_c0_g1_i1.p1	TRINITY_DN33526_c0_g1_i1.p1	TRINITY_DN77004_c0_g1_i1.p1	a_transcript_HQ_FJ_transcript32017/f3p0/1501.p1	a_transcript_HQ_FJ_transcript32017/f3p0/1501.p1	a_transcript_HQ_FJ_transcript32017/f3p0/1501.p1
F. japonica	Sunlight vs. Shade	leaf	OG0001055	TRINITY_DN10986_c0_g1_i2.p1	TRINITY_DN203_c0_g2_i1.p1	TRINITY_DN85_c0_g1_i9.p1	a_transcript_HQ_FJ_transcript10535/f2p0/2572.p1	a_transcript_HQ_FJ_transcript10535/f2p0/2572.p1	a_transcript_HQ_FJ_transcript10535/f2p0/2572.p1
F. japonica	Sunlight vs. Shade	leaf	OG0001067	TRINITY_DN453_c0_g1_i3.p1	TRINITY_DN812_c0_g2_i2.p1	a_transcript_HQ_FJ_transcript17757/f3p0/2109.p1	a_transcript_HQ_FJ_transcript17757/f3p0/2109.p1	a_transcript_HQ_FJ_transcript38525/f2p0/1243.p1	a_transcript_HQ_FJ_transcript38525/f2p0/1243.p1
F. japonica	Sunlight vs. Shade	leaf	OG0001068	TRINITY_DN407_c0_g1_i1.p1	TRINITY_DN407_c0_g1_i3.p1	TRINITY_DN5293_c0_g1_i1.p1	TRINITY_DN5293_c0_g1_i2.p1	a_transcript_HQ_FJ_transcript33600/f2p0/1442.p1	b_TRINITY_DN1535_c1_g1_i5.p1.p1
F. japonica	Sunlight vs. Shade	leaf	OG0001077	TRINITY_DN14565_c0_g2_i1.p1	a_transcript_HQ_FJ_transcript16408/f5p0/2165.p1	a_transcript_HQ_FJ_transcript17070/f6p0/2110.p1	a_transcript_HQ_FJ_transcript35780/f2p0/1287.p1	b_TRINITY_DN4503_c0_g2_i1.p1.p1	b_TRINITY_DN4503_c0_g2_i1.p1.p1
F. japonica	Sunlight vs. Shade	leaf	OG0001087	TRINITY_DN12190_c0_g1_i5.p1	TRINITY_DN18153_c0_g1_i1.p1	TRINITY_DN6776_c0_g1_i5.p1	TRINITY_DN6808_c0_g1_i8.p1	TRINITY_DN6808_c0_g1_i9.p1	b_TRINITY_DN23940_c0_g1_i1.p1.p1
F. japonica	Sunlight vs. Shade	leaf	OG0001092	TRINITY_DN154_c0_g1_i1.p1	TRINITY_DN154_c0_g1_i2.p1	TRINITY_DN2587_c0_g1_i1.p1	TRINITY_DN6300_c0_g1_i3.p1	b_TRINITY_DN7979_c0_g1_i3.p1.p1	b_TRINITY_DN7979_c0_g1_i3.p1.p1
F. japonica	Sunlight vs. Shade	leaf	OG0001103	TRINITY_DN46273_c0_g1_i1.p1	TRINITY_DN9062_c0_g1_i1.p1	a_transcript_HQ_FJ_transcript8525/f2p0/2808.p1	a_transcript_HQ_FJ_transcript8525/f2p0/2808.p1	b_TRINITY_DN15780_c0_g1_i1.p1.p1	b_TRINITY_DN17872_c0_g1_i1.p1.p1
F. japonica	Sunlight vs. Shade	leaf	OG0001108	TRINITY_DN32952_c0_g1_i1.p1	TRINITY_DN4214_c0_g1_i2.p1	TRINITY_DN4214_c0_g1_i3.p1	a_transcript_HQ_FJ_transcript31339/f3p0/1524.p1	a_transcript_HQ_FJ_transcript31339/f3p0/1524.p1	b_TRINITY_DN3751_c0_g1_i1.p1.p1
F. japonica	Sunlight vs. Shade	leaf	OG0001112	TRINITY_DN1065_c0_g1_i3.p1	TRINITY_DN11536_c0_g1_i1.p1	TRINITY_DN4827_c0_g1_i5.p1	a_transcript_HQ_FJ_transcript13747/f3p0/2366.p1	a_transcript_HQ_FJ_transcript13747/f3p0/2366.p1	a_transcript_HQ_FJ_transcript13747/f3p0/2366.p1
F. japonica	Sunlight vs. Shade	leaf	OG0001113	TRINITY_DN12172_c0_g1_i1.p1	TRINITY_DN19844_c0_g1_i2.p1	TRINITY_DN27296_c0_g1_i1.p1	a_transcript_HQ_FJ_transcript24463/f3p0/1790.p1	a_transcript_HQ_FJ_transcript37526/f2p0/1287.p1	a_transcript_HQ_FJ_transcript37916/f2p0/1285.p1
F. japonica	Sunlight vs. Shade	leaf	OG0001117	TRINITY_DN12628_c0_g1_i1.p1	TRINITY_DN12628_c0_g1_i5.p1	TRINITY_DN3884_c0_g2_i1.p1	TRINITY_DN6049_c0_g1_i1.p1	a_transcript_HQ_FJ_transcript12859/f3p0/2401.p1	a_transcript_HQ_FJ_transcript12960/f3p0/2373.p1
F. japonica	Sunlight vs. Shade	leaf	OG0001120	TRINITY_DN16373_c0_g1_i1.p1	TRINITY_DN16373_c0_g1_i2.p1	TRINITY_DN23177_c0_g1_i1.p1	a_transcript_HQ_FJ_transcript22687/f3p0/1811.p1	a_transcript_HQ_FJ_transcript25295/f2p0/1751.p1	a_transcript_HQ_FJ_transcript25295/f2p0/1751.p1
F. japonica	Sunlight vs. Shade	leaf	OG0001126	TRINITY_DN15246_c0_g1_i1.p1	TRINITY_DN3351_c0_g1_i3.p1	TRINITY_DN40914_c0_g1_i1.p1	TRINITY_DN56946_c0_g1_i1.p1	b_TRINITY_DN29455_c0_g1_i1.p1.p1	b_TRINITY_DN29455_c0_g1_i1.p1.p1
F. japonica	Sunlight vs. Shade	leaf	OG0001128	TRINITY_DN18907_c0_g1_i1.p1	TRINITY_DN6558_c0_g1_i2.p1	a_transcript_HQ_FJ_transcript2646/f2p0/3667.p1	a_transcript_HQ_FJ_transcript2646/f2p0/3667.p1	b_TRINITY_DN10277_c0_g1_i2.p1.p1	b_TRINITY_DN10277_c0_g1_i3.p1.p1
F. japonica	Sunlight vs. Shade	leaf	OG0001132	TRINITY_DN10671_c0_g1_i1.p1	TRINITY_DN10671_c0_g2_i2.p1	TRINITY_DN19711_c0_g1_i2.p1	TRINITY_DN42741_c0_g1_i1.p1	b_TRINITY_DN12128_c0_g1_i1.p1.p1	b_TRINITY_DN12128_c0_g1_i1.p1.p1
F. japonica	Sunlight vs. Shade	leaf	OG0001134	TRINITY_DN3871_c0_g1_i6.p1	TRINITY_DN3871_c0_g1_i7.p1	TRINITY_DN8035_c0_g1_i1.p1	a_transcript_HQ_FJ_transcript12145/f8p0/2424.p1	a_transcript_HQ_FJ_transcript12145/f8p0/2424.p1	a_transcript_HQ_FJ_transcript6569/f2p0/3033.p1
F. japonica	Sunlight vs. Shade	leaf	OG0001136	TRINITY_DN1589_c0_g1_i1.p1	TRINITY_DN1589_c0_g1_i2.p1	TRINITY_DN4361_c0_g1_i1.p1	TRINITY_DN5855_c0_g1_i2.p1	TRINITY_DN6071_c0_g1_i1.p1	a_transcript_HQ_FJ_transcript38240/f2p0/1249.p1
