## Supplemental Tables for "Phenotypic and transcriptional features of the Araliaceae species under distinct light environments" (part 3 of 3)

### Sheet: Table S6 (continued)
Table S6. Identified DEGs corresponding to family groups in F. japonica acrroding to different light conditions
F. japonica	Sunlight vs. Shade	leaf	OG0001144	TRINITY_DN14234_c0_g1_i1.p1	TRINITY_DN2929_c1_g1_i5.p1	a_transcript_HQ_FJ_transcript16655/f2p0/2159.p1	a_transcript_HQ_FJ_transcript16655/f2p0/2159.p1	b_TRINITY_DN24508_c0_g1_i5.p1.p1	b_TRINITY_DN24508_c0_g1_i8.p1.p1
F. japonica	Sunlight vs. Shade	leaf	OG0001146	TRINITY_DN3685_c0_g1_i4.p1	a_transcript_HQ_FJ_transcript21163/f2p0/1953.p1	a_transcript_HQ_FJ_transcript21163/f2p0/1953.p1	b_TRINITY_DN4284_c0_g2_i1.p1.p1	b_TRINITY_DN4284_c0_g2_i1.p1.p1	b_TRINITY_DN4284_c0_g2_i2.p1.p1
F. japonica	Sunlight vs. Shade	leaf	OG0001148	TRINITY_DN13120_c0_g1_i1.p1	TRINITY_DN2868_c0_g1_i16.p1	TRINITY_DN4237_c0_g1_i1.p1	TRINITY_DN9643_c0_g2_i3.p1	b_TRINITY_DN19914_c0_g1_i1.p1.p1	b_TRINITY_DN19914_c0_g1_i1.p1.p1
F. japonica	Sunlight vs. Shade	leaf	OG0001154	TRINITY_DN290_c0_g2_i2.p1	TRINITY_DN3016_c0_g1_i3.p1	b_TRINITY_DN14017_c0_g1_i1.p1.p1	b_TRINITY_DN14017_c0_g1_i2.p1.p1	b_TRINITY_DN14017_c0_g1_i2.p1.p1	b_TRINITY_DN14017_c0_g1_i2.p1.p1
F. japonica	Sunlight vs. Shade	leaf	OG0001156	TRINITY_DN13962_c0_g1_i2.p1	TRINITY_DN3508_c0_g1_i7.p1	TRINITY_DN36892_c0_g1_i1.p1	a_transcript_HQ_FJ_transcript20024/f6p0/1946.p1	a_transcript_HQ_FJ_transcript20024/f6p0/1946.p1	a_transcript_HQ_FJ_transcript27091/f2p0/1681.p1
F. japonica	Sunlight vs. Shade	leaf	OG0001164	TRINITY_DN1004_c0_g1_i2.p1	TRINITY_DN6612_c0_g1_i2.p1	b_TRINITY_DN215_c0_g1_i1.p1.p1	b_TRINITY_DN215_c0_g1_i1.p1.p1	b_TRINITY_DN215_c0_g2_i2.p1.p1	b_TRINITY_DN215_c0_g2_i5.p1.p1
F. japonica	Sunlight vs. Shade	leaf	OG0001165	TRINITY_DN12639_c0_g1_i2.p1	TRINITY_DN21912_c0_g1_i1.p1	b_TRINITY_DN21911_c0_g1_i4.p1.p1	b_TRINITY_DN21911_c0_g1_i5.p1.p1	b_TRINITY_DN28041_c0_g1_i1.p1.p1	b_TRINITY_DN3046_c4_g1_i1.p1.p1
F. japonica	Sunlight vs. Shade	leaf	OG0001167	TRINITY_DN18027_c0_g1_i2.p1	TRINITY_DN41980_c0_g1_i1.p1	a_transcript_HQ_FJ_transcript35856/f4p0/1360.p1	a_transcript_HQ_FJ_transcript35856/f4p0/1360.p1	b_TRINITY_DN12986_c0_g1_i2.p1.p1	b_TRINITY_DN12986_c0_g1_i2.p1.p1
F. japonica	Sunlight vs. Shade	leaf	OG0001174	TRINITY_DN4292_c0_g1_i1.p1	TRINITY_DN4292_c0_g1_i7.p1	TRINITY_DN6340_c0_g2_i3.p1	a_transcript_HQ_FJ_transcript18636/f3p0/2037.p1	b_TRINITY_DN30737_c0_g1_i9.p1.p1	b_TRINITY_DN30737_c0_g1_i9.p1.p1
F. japonica	Sunlight vs. Shade	leaf	OG0001175	a_transcript_HQ_FJ_transcript2841/f2p0/3624.p1	a_transcript_HQ_FJ_transcript2841/f2p0/3624.p1	a_transcript_HQ_FJ_transcript3235/f3p0/3439.p1	a_transcript_HQ_FJ_transcript3267/f2p0/3519.p1	b_TRINITY_DN20448_c0_g1_i1.p1.p1	b_TRINITY_DN5552_c0_g1_i1.p1.p1
F. japonica	Sunlight vs. Shade	leaf	OG0001176	TRINITY_DN7129_c0_g1_i1.p1	a_transcript_HQ_FJ_transcript18766/f4p0/2035.p1	a_transcript_HQ_FJ_transcript18766/f4p0/2035.p1	a_transcript_HQ_FJ_transcript25038/f7p0/1729.p1	b_TRINITY_DN3259_c0_g1_i1.p1.p1	b_TRINITY_DN3259_c0_g1_i1.p1.p1
F. japonica	Sunlight vs. Shade	leaf	OG0001178	a_transcript_HQ_FJ_transcript14085/f8p0/2215.p1	a_transcript_HQ_FJ_transcript17696/f2p0/2096.p1	b_TRINITY_DN2244_c0_g1_i1.p1.p1	b_TRINITY_DN72337_c0_g1_i1.p1.p1	b_TRINITY_DN72337_c0_g1_i1.p1.p1	b_TRINITY_DN72337_c0_g1_i1.p1.p1
F. japonica	Sunlight vs. Shade	leaf	OG0001179	TRINITY_DN4396_c0_g1_i1.p1	TRINITY_DN4396_c0_g1_i4.p1	a_transcript_HQ_FJ_transcript35463/f2p0/1380.p1	b_TRINITY_DN6476_c0_g1_i2.p1.p1	b_TRINITY_DN6476_c0_g1_i2.p1.p1	b_TRINITY_DN6476_c0_g1_i3.p1.p1
F. japonica	Sunlight vs. Shade	leaf	OG0001180	TRINITY_DN1400_c0_g1_i4.p1	TRINITY_DN19546_c0_g1_i1.p1	TRINITY_DN19546_c0_g2_i1.p1	a_transcript_HQ_FJ_transcript34059/f2p0/1427.p1	b_TRINITY_DN7134_c0_g1_i3.p1.p1	b_TRINITY_DN7134_c0_g1_i3.p1.p1
F. japonica	Sunlight vs. Shade	leaf	OG0001186	TRINITY_DN4096_c0_g1_i2.p1	b_TRINITY_DN2348_c0_g1_i1.p1.p1	b_TRINITY_DN2348_c0_g1_i2.p1.p1	b_TRINITY_DN2348_c0_g1_i2.p1.p1	b_TRINITY_DN2348_c0_g1_i2.p1.p1	b_TRINITY_DN2348_c0_g2_i2.p1.p1
F. japonica	Sunlight vs. Shade	leaf	OG0001190	TRINITY_DN10969_c0_g1_i2.p1	a_transcript_HQ_FJ_transcript16825/f3p0/2121.p1	a_transcript_HQ_FJ_transcript16825/f3p0/2121.p1	a_transcript_HQ_FJ_transcript16825/f3p0/2121.p1	a_transcript_HQ_FJ_transcript16825/f3p0/2121.p1	b_TRINITY_DN15730_c0_g1_i1.p1.p1
F. japonica	Sunlight vs. Shade	leaf	OG0001193	TRINITY_DN10269_c1_g1_i3.p1	TRINITY_DN2375_c0_g1_i1.p1	a_transcript_HQ_FJ_transcript34926/f3p0/1484.p1	a_transcript_HQ_FJ_transcript34926/f3p0/1484.p1	b_TRINITY_DN17669_c0_g2_i1.p1.p1	b_TRINITY_DN30199_c0_g1_i1.p1.p1
F. japonica	Sunlight vs. Shade	leaf	OG0001194	TRINITY_DN16435_c0_g1_i1.p1	TRINITY_DN20731_c0_g1_i1.p1	b_TRINITY_DN16012_c0_g1_i1.p1.p1	b_TRINITY_DN16012_c0_g1_i2.p1.p1	b_TRINITY_DN25354_c0_g1_i1.p1.p1	b_TRINITY_DN71232_c0_g1_i1.p1.p1
F. japonica	Sunlight vs. Shade	leaf	OG0001198	b_TRINITY_DN2921_c0_g1_i1.p1.p1	b_TRINITY_DN2921_c0_g1_i7.p1.p1	b_TRINITY_DN2921_c0_g2_i3.p1.p1	b_TRINITY_DN2921_c0_g2_i3.p1.p1	b_TRINITY_DN360_c3_g1_i1.p1.p1	b_TRINITY_DN360_c3_g1_i1.p1.p1
F. japonica	Sunlight vs. Shade	leaf	OG0001202	TRINITY_DN4044_c1_g1_i3.p1	TRINITY_DN4044_c1_g1_i5.p1	TRINITY_DN4044_c1_g1_i8.p1	b_TRINITY_DN65225_c0_g1_i1.p1.p1	b_TRINITY_DN65225_c0_g1_i1.p1.p1	b_TRINITY_DN65225_c0_g1_i1.p1.p1
F. japonica	Sunlight vs. Shade	leaf	OG0001203	TRINITY_DN141_c0_g1_i1.p1	a_transcript_HQ_FJ_transcript40455/f3p0/1177.p1	a_transcript_HQ_FJ_transcript40455/f3p0/1177.p1	a_transcript_HQ_FJ_transcript40455/f3p0/1177.p1	a_transcript_HQ_FJ_transcript40455/f3p0/1177.p1	a_transcript_HQ_FJ_transcript41204/f2p0/1130.p1
F. japonica	Sunlight vs. Shade	leaf	OG0001204	TRINITY_DN24451_c0_g1_i1.p1	TRINITY_DN24451_c0_g1_i2.p1	a_transcript_HQ_FJ_transcript38833/f3p0/1221.p1	b_TRINITY_DN51_c1_g1_i1.p1.p1	b_TRINITY_DN51_c1_g1_i1.p1.p1	b_TRINITY_DN51_c1_g1_i1.p1.p1
F. japonica	Sunlight vs. Shade	leaf	OG0001207	TRINITY_DN5495_c0_g1_i1.p1	TRINITY_DN5495_c0_g1_i3.p1	TRINITY_DN697_c0_g1_i9.p1	a_transcript_HQ_FJ_transcript19572/f2p0/1986.p1	a_transcript_HQ_FJ_transcript19572/f2p0/1986.p1	a_transcript_HQ_FJ_transcript19572/f2p0/1986.p1
F. japonica	Sunlight vs. Shade	leaf	OG0001211	TRINITY_DN255_c0_g2_i1.p1	a_transcript_HQ_FJ_transcript41254/f2p0/1105.p1	b_TRINITY_DN4961_c2_g1_i1.p1.p1	b_TRINITY_DN4961_c2_g1_i1.p1.p1	b_TRINITY_DN4961_c2_g1_i1.p1.p1	b_TRINITY_DN4961_c2_g1_i3.p1.p1
F. japonica	Sunlight vs. Shade	leaf	OG0001213	TRINITY_DN12682_c0_g1_i13.p1	a_transcript_HQ_FJ_transcript4717/f3p0/3252.p1	b_TRINITY_DN15674_c0_g1_i2.p1.p1	b_TRINITY_DN4139_c0_g1_i5.p1.p1	b_TRINITY_DN41982_c0_g1_i1.p1.p1	b_TRINITY_DN41982_c0_g1_i1.p1.p1
F. japonica	Sunlight vs. Shade	leaf	OG0001217	TRINITY_DN18568_c0_g3_i1.p1	a_transcript_HQ_FJ_transcript24960/f2p0/1764.p1	b_TRINITY_DN16081_c0_g2_i2.p1.p1	b_TRINITY_DN16081_c0_g2_i2.p1.p1	b_TRINITY_DN4200_c0_g1_i4.p1.p1	b_TRINITY_DN4200_c1_g1_i1.p1.p1
F. japonica	Sunlight vs. Shade	leaf	OG0001222	a_transcript_HQ_FJ_transcript1136/f2p0/4200.p1	b_TRINITY_DN2230_c0_g1_i11.p1.p1	b_TRINITY_DN2230_c0_g1_i12.p1.p1	b_TRINITY_DN2230_c0_g1_i12.p1.p1	b_TRINITY_DN2230_c0_g1_i12.p1.p1	b_TRINITY_DN2230_c0_g1_i7.p1.p1
F. japonica	Sunlight vs. Shade	leaf	OG0001225	TRINITY_DN8466_c0_g1_i5.p1	b_TRINITY_DN14950_c0_g1_i1.p1.p1	b_TRINITY_DN17800_c0_g1_i1.p1.p1	b_TRINITY_DN29264_c0_g1_i1.p1.p1	b_TRINITY_DN29264_c0_g1_i1.p1.p1	b_TRINITY_DN29780_c0_g1_i1.p1.p1
F. japonica	Sunlight vs. Shade	leaf	OG0001226	TRINITY_DN9799_c0_g2_i1.p1	a_transcript_HQ_FJ_transcript18575/f2p0/2048.p1	a_transcript_HQ_FJ_transcript18678/f2p0/2039.p1	b_TRINITY_DN16280_c1_g1_i1.p1.p1	b_TRINITY_DN16280_c1_g1_i1.p1.p1	b_TRINITY_DN20650_c0_g1_i1.p1.p1
F. japonica	Sunlight vs. Shade	leaf	OG0001227	TRINITY_DN324_c0_g1_i10.p1	TRINITY_DN324_c0_g1_i3.p1	TRINITY_DN324_c0_g1_i4.p1	TRINITY_DN324_c0_g1_i9.p1	a_transcript_HQ_FJ_transcript40969/f11p0/1083.p1	b_TRINITY_DN22433_c0_g1_i1.p1.p1
F. japonica	Sunlight vs. Shade	leaf	OG0001231	TRINITY_DN21551_c0_g1_i1.p1	TRINITY_DN21551_c0_g1_i3.p1	TRINITY_DN5471_c0_g1_i2.p1	TRINITY_DN5471_c0_g1_i3.p1	b_TRINITY_DN38581_c0_g1_i1.p1.p1	b_TRINITY_DN38581_c0_g1_i1.p1.p1
F. japonica	Sunlight vs. Shade	leaf	OG0001232	TRINITY_DN2480_c0_g1_i4.p1	a_transcript_HQ_FJ_transcript34617/f55p0/1337.p1	a_transcript_HQ_FJ_transcript35499/f4p0/1369.p1	a_transcript_HQ_FJ_transcript35879/f4p0/1350.p1	b_TRINITY_DN32543_c0_g1_i1.p1.p1	b_TRINITY_DN32543_c0_g1_i1.p1.p1
F. japonica	Sunlight vs. Shade	leaf	OG0001233	TRINITY_DN3044_c1_g1_i1.p1	TRINITY_DN3044_c1_g1_i6.p1	a_transcript_HQ_FJ_transcript24291/f16p0/1696.p1	a_transcript_HQ_FJ_transcript38761/f2p0/1240.p1	a_transcript_HQ_FJ_transcript38761/f2p0/1240.p1	b_TRINITY_DN24031_c0_g1_i2.p1.p1
F. japonica	Sunlight vs. Shade	leaf	OG0001238	TRINITY_DN12644_c0_g1_i1.p1	b_TRINITY_DN1267_c0_g1_i3.p1.p1	b_TRINITY_DN1267_c0_g1_i3.p1.p1	b_TRINITY_DN1267_c0_g1_i4.p1.p1	b_TRINITY_DN1267_c0_g1_i5.p1.p1	b_TRINITY_DN1267_c0_g1_i5.p1.p1
F. japonica	Sunlight vs. Shade	leaf	OG0001242	TRINITY_DN8574_c0_g1_i2.p1	a_transcript_HQ_FJ_transcript39764/f2p0/1199.p1	a_transcript_HQ_FJ_transcript39764/f2p0/1199.p1	b_TRINITY_DN11334_c0_g1_i3.p1.p1	b_TRINITY_DN11334_c0_g1_i3.p1.p1	b_TRINITY_DN11334_c0_g3_i1.p1.p1
F. japonica	Sunlight vs. Shade	leaf	OG0001245	TRINITY_DN4480_c0_g1_i3.p1	a_transcript_HQ_FJ_transcript3402/f2p0/3523.p1	b_TRINITY_DN20306_c0_g1_i1.p1.p1	b_TRINITY_DN20306_c0_g1_i1.p1.p1	b_TRINITY_DN25028_c0_g1_i1.p1.p1	b_TRINITY_DN25028_c0_g1_i1.p1.p1
F. japonica	Sunlight vs. Shade	leaf	OG0001250	TRINITY_DN16924_c0_g1_i1.p1	TRINITY_DN5148_c0_g1_i1.p1	TRINITY_DN5148_c0_g1_i2.p1	a_transcript_HQ_FJ_transcript17275/f7p0/2077.p1	a_transcript_HQ_FJ_transcript25114/f14p0/1706.p1	b_TRINITY_DN11729_c0_g1_i5.p1.p1
F. japonica	Sunlight vs. Shade	leaf	OG0001253	TRINITY_DN47242_c0_g1_i1.p1	TRINITY_DN61885_c0_g1_i1.p1	TRINITY_DN9517_c0_g1_i2.p1	b_TRINITY_DN11987_c0_g1_i1.p1.p1	b_TRINITY_DN11987_c0_g1_i1.p1.p1	b_TRINITY_DN11987_c0_g1_i3.p1.p1
F. japonica	Sunlight vs. Shade	leaf	OG0001257	TRINITY_DN23818_c0_g1_i3.p1	TRINITY_DN23818_c0_g1_i4.p1	TRINITY_DN5820_c2_g1_i1.p1	a_transcript_HQ_FJ_transcript7546/f2p0/2851.p1	a_transcript_HQ_FJ_transcript7546/f2p0/2851.p1	b_TRINITY_DN16592_c0_g1_i1.p1.p1
F. japonica	Sunlight vs. Shade	leaf	OG0001258	TRINITY_DN2428_c0_g1_i10.p1	TRINITY_DN2850_c0_g1_i4.p1	TRINITY_DN4170_c3_g1_i1.p1	a_transcript_HQ_FJ_transcript19264/f4p0/1990.p1	b_TRINITY_DN3663_c0_g1_i4.p1.p1	b_TRINITY_DN3663_c0_g1_i7.p1.p1
F. japonica	Sunlight vs. Shade	leaf	OG0001259	TRINITY_DN10025_c0_g1_i1.p1	a_transcript_HQ_FJ_transcript282/f3p0/5204.p1	b_TRINITY_DN12912_c0_g1_i4.p1.p1	b_TRINITY_DN24603_c0_g1_i1.p1.p1	b_TRINITY_DN24603_c0_g1_i2.p1.p1	b_TRINITY_DN4748_c0_g2_i2.p1.p1
F. japonica	Sunlight vs. Shade	leaf	OG0001260	TRINITY_DN24964_c0_g1_i1.p1	a_transcript_HQ_FJ_transcript17649/f2p0/2138.p1	b_TRINITY_DN19584_c0_g1_i1.p1.p1	b_TRINITY_DN19584_c0_g2_i2.p1.p1	b_TRINITY_DN8770_c0_g1_i2.p1.p1	b_TRINITY_DN8770_c0_g1_i2.p1.p1
F. japonica	Sunlight vs. Shade	leaf	OG0001261	b_TRINITY_DN12614_c0_g1_i2.p1.p1	b_TRINITY_DN9665_c0_g1_i1.p1.p1	b_TRINITY_DN9665_c0_g1_i10.p1.p1	b_TRINITY_DN9665_c0_g1_i3.p1.p1	b_TRINITY_DN9665_c0_g1_i5.p1.p1	b_TRINITY_DN9665_c0_g1_i7.p1.p1
F. japonica	Sunlight vs. Shade	leaf	OG0001262	TRINITY_DN11127_c0_g1_i1.p1	a_transcript_HQ_FJ_transcript20157/f2p0/1972.p1	b_TRINITY_DN11091_c0_g1_i1.p1.p1	b_TRINITY_DN11091_c0_g1_i13.p1.p1	b_TRINITY_DN5028_c0_g1_i1.p1.p1	b_TRINITY_DN5028_c0_g1_i2.p1.p1
F. japonica	Sunlight vs. Shade	leaf	OG0001263	a_transcript_HQ_FJ_transcript4402/f2p0/3303.p1	a_transcript_HQ_FJ_transcript4533/f2p0/3289.p1	b_TRINITY_DN14159_c0_g1_i4.p1.p1	b_TRINITY_DN3391_c0_g2_i1.p1.p1	b_TRINITY_DN50853_c0_g1_i1.p1.p1	b_TRINITY_DN9774_c0_g1_i1.p1.p1
F. japonica	Sunlight vs. Shade	leaf	OG0001264	TRINITY_DN13534_c0_g1_i1.p1	TRINITY_DN13551_c0_g1_i1.p1	TRINITY_DN13977_c0_g1_i1.p1	TRINITY_DN17227_c0_g1_i2.p1	a_transcript_HQ_FJ_transcript24434/f4p0/1788.p1	b_TRINITY_DN13210_c0_g1_i1.p1.p1
F. japonica	Sunlight vs. Shade	leaf	OG0001265	TRINITY_DN56868_c0_g1_i1.p1	a_transcript_HQ_FJ_transcript18864/f2p0/2030.p1	a_transcript_HQ_FJ_transcript19412/f2p0/2012.p1	a_transcript_HQ_FJ_transcript19412/f2p0/2012.p1	a_transcript_HQ_FJ_transcript25978/f12p0/1626.p1	b_TRINITY_DN12228_c0_g1_i1.p1.p1
F. japonica	Sunlight vs. Shade	leaf	OG0001266	TRINITY_DN3463_c0_g1_i1.p1	TRINITY_DN9053_c0_g1_i1.p1	TRINITY_DN9053_c0_g1_i2.p1	a_transcript_HQ_FJ_transcript41802/f3p0/1063.p1	b_TRINITY_DN14298_c0_g1_i1.p1.p1	b_TRINITY_DN3327_c0_g1_i1.p1.p1
F. japonica	Sunlight vs. Shade	leaf	OG0001267	a_transcript_HQ_FJ_transcript26850/f2p0/1705.p1	a_transcript_HQ_FJ_transcript38524/f4p0/1214.p1	a_transcript_HQ_FJ_transcript38524/f4p0/1214.p1	a_transcript_HQ_FJ_transcript39523/f11p0/1123.p1	a_transcript_HQ_FJ_transcript43722/f5p0/840.p1	b_TRINITY_DN15573_c0_g1_i3.p1.p1
F. japonica	Sunlight vs. Shade	leaf	OG0001268	TRINITY_DN2078_c0_g1_i2.p1	a_transcript_HQ_FJ_transcript16801/f2p0/2141.p1	a_transcript_HQ_FJ_transcript20483/f2p0/1956.p1	a_transcript_HQ_FJ_transcript27235/f4p0/1666.p1	b_TRINITY_DN15644_c0_g1_i2.p1.p1	b_TRINITY_DN7119_c0_g2_i1.p1.p1
F. japonica	Sunlight vs. Shade	leaf	OG0001269	a_transcript_HQ_FJ_transcript13505/f2p0/2371.p1	a_transcript_HQ_FJ_transcript13505/f2p0/2371.p1	a_transcript_HQ_FJ_transcript6727/f2p0/2947.p1	b_TRINITY_DN13449_c0_g1_i1.p1.p1	b_TRINITY_DN8784_c0_g1_i6.p1.p1	b_TRINITY_DN8784_c0_g1_i9.p1.p1
F. japonica	Sunlight vs. Shade	leaf	OG0001270	TRINITY_DN18097_c0_g1_i1.p1	b_TRINITY_DN748_c2_g1_i1.p1.p1	b_TRINITY_DN8347_c0_g2_i1.p1.p1	b_TRINITY_DN8347_c0_g2_i1.p1.p1	b_TRINITY_DN8347_c0_g2_i2.p1.p1	b_TRINITY_DN8347_c0_g2_i2.p1.p1
F. japonica	Sunlight vs. Shade	leaf	OG0001271	TRINITY_DN4723_c0_g1_i2.p1	TRINITY_DN4723_c0_g1_i3.p1	TRINITY_DN4723_c0_g1_i4.p1	a_transcript_HQ_FJ_transcript9930/f7p0/2616.p1	a_transcript_HQ_FJ_transcript9930/f7p0/2616.p1	b_TRINITY_DN302_c0_g1_i1.p1.p1
F. japonica	Sunlight vs. Shade	leaf	OG0001317	TRINITY_DN10368_c0_g1_i3.p1	TRINITY_DN589_c1_g1_i1.p1	TRINITY_DN65935_c0_g1_i1.p1	a_transcript_HQ_FJ_transcript40890/f4p0/1124.p1	a_transcript_HQ_FJ_transcript40890/f4p0/1124.p1
F. japonica	Sunlight vs. Shade	leaf	OG0001318	TRINITY_DN107_c0_g2_i1.p1	a_transcript_HQ_FJ_transcript17817/f10p0/2081.p1	a_transcript_HQ_FJ_transcript17817/f10p0/2081.p1	a_transcript_HQ_FJ_transcript17817/f10p0/2081.p1	b_TRINITY_DN4757_c0_g3_i1.p1.p1
F. japonica	Sunlight vs. Shade	leaf	OG0001324	TRINITY_DN15010_c0_g1_i1.p1	TRINITY_DN27020_c0_g1_i1.p1	b_TRINITY_DN71204_c0_g1_i1.p1.p1	b_TRINITY_DN71204_c0_g1_i1.p1.p1	b_TRINITY_DN71204_c0_g1_i1.p1.p1
F. japonica	Sunlight vs. Shade	leaf	OG0001339	TRINITY_DN10948_c0_g1_i1.p1	TRINITY_DN15618_c0_g1_i1.p1	TRINITY_DN19129_c0_g1_i2.p1	b_TRINITY_DN39958_c0_g1_i1.p1.p1	b_TRINITY_DN39958_c0_g1_i1.p1.p1
F. japonica	Sunlight vs. Shade	leaf	OG0001341	TRINITY_DN10054_c0_g1_i2.p1	TRINITY_DN23301_c0_g1_i1.p1	a_transcript_HQ_FJ_transcript39330/f2p0/1207.p1	a_transcript_HQ_FJ_transcript39330/f2p0/1207.p1	a_transcript_HQ_FJ_transcript39330/f2p0/1207.p1
F. japonica	Sunlight vs. Shade	leaf	OG0001350	TRINITY_DN1850_c0_g1_i10.p1	b_TRINITY_DN12616_c1_g1_i2.p1.p1	b_TRINITY_DN12616_c1_g1_i2.p1.p1	b_TRINITY_DN12616_c1_g1_i2.p1.p1	b_TRINITY_DN12616_c1_g1_i2.p1.p1
F. japonica	Sunlight vs. Shade	leaf	OG0001353	TRINITY_DN16877_c0_g1_i1.p1	TRINITY_DN2478_c0_g1_i2.p1	b_TRINITY_DN2073_c0_g1_i1.p1.p1	b_TRINITY_DN2073_c0_g1_i1.p1.p1	b_TRINITY_DN2073_c0_g1_i2.p1.p1
F. japonica	Sunlight vs. Shade	leaf	OG0001359	TRINITY_DN1707_c0_g2_i1.p1	TRINITY_DN54034_c0_g1_i1.p1	TRINITY_DN7122_c0_g1_i1.p1	a_transcript_HQ_FJ_transcript42350/f5p0/999.p1	a_transcript_HQ_FJ_transcript42350/f5p0/999.p1
F. japonica	Sunlight vs. Shade	leaf	OG0001360	TRINITY_DN13470_c0_g1_i3.p1	TRINITY_DN2007_c0_g2_i1.p1	a_transcript_HQ_FJ_transcript29344/f2p0/1596.p1	b_TRINITY_DN5580_c0_g1_i2.p1.p1	b_TRINITY_DN5580_c0_g1_i2.p1.p1
F. japonica	Sunlight vs. Shade	leaf	OG0001364	TRINITY_DN119_c0_g1_i4.p1	b_TRINITY_DN25039_c0_g1_i1.p1.p1	b_TRINITY_DN25039_c0_g1_i1.p1.p1	b_TRINITY_DN25039_c0_g1_i1.p1.p1	b_TRINITY_DN25039_c0_g1_i2.p1.p1
F. japonica	Sunlight vs. Shade	leaf	OG0001376	TRINITY_DN6231_c0_g1_i1.p1	a_transcript_HQ_FJ_transcript1842/f2p0/3896.p1	a_transcript_HQ_FJ_transcript1842/f2p0/3896.p1	b_TRINITY_DN73400_c0_g1_i1.p1.p1	b_TRINITY_DN8731_c0_g1_i3.p1.p1
F. japonica	Sunlight vs. Shade	leaf	OG0001407	TRINITY_DN6983_c0_g1_i1.p1	TRINITY_DN7997_c0_g1_i2.p1	a_transcript_HQ_FJ_transcript16414/f11p0/2155.p1	a_transcript_HQ_FJ_transcript17536/f2p0/2132.p1	a_transcript_HQ_FJ_transcript17536/f2p0/2132.p1
F. japonica	Sunlight vs. Shade	leaf	OG0001411	TRINITY_DN1924_c0_g1_i4.p1	TRINITY_DN8908_c0_g1_i1.p1	a_transcript_HQ_FJ_transcript34381/f4p0/1421.p1	a_transcript_HQ_FJ_transcript34381/f4p0/1421.p1	a_transcript_HQ_FJ_transcript34381/f4p0/1421.p1
F. japonica	Sunlight vs. Shade	leaf	OG0001429	TRINITY_DN507_c0_g1_i2.p1	TRINITY_DN507_c0_g1_i4.p1	a_transcript_HQ_FJ_transcript36886/f9p0/1247.p1	a_transcript_HQ_FJ_transcript36886/f9p0/1247.p1	a_transcript_HQ_FJ_transcript36886/f9p0/1247.p1
F. japonica	Sunlight vs. Shade	leaf	OG0001431	TRINITY_DN7252_c0_g1_i6.p1	TRINITY_DN7252_c0_g1_i9.p1	a_transcript_HQ_FJ_transcript17042/f4p0/2168.p1	b_TRINITY_DN34_c0_g1_i4.p1.p1	b_TRINITY_DN34_c0_g1_i4.p1.p1
F. japonica	Sunlight vs. Shade	leaf	OG0001432	TRINITY_DN10830_c0_g1_i3.p1	TRINITY_DN42779_c0_g1_i1.p1	b_TRINITY_DN22580_c0_g1_i1.p1.p1	b_TRINITY_DN22580_c0_g1_i1.p1.p1	b_TRINITY_DN22580_c0_g1_i1.p1.p1
F. japonica	Sunlight vs. Shade	leaf	OG0001434	TRINITY_DN317_c0_g2_i6.p1	TRINITY_DN40_c0_g1_i3.p1	TRINITY_DN40_c0_g1_i6.p1	b_TRINITY_DN20693_c0_g1_i1.p1.p1	b_TRINITY_DN3219_c0_g1_i5.p1.p1
F. japonica	Sunlight vs. Shade	leaf	OG0001435	TRINITY_DN9187_c0_g1_i1.p1	a_transcript_HQ_FJ_transcript43819/f5p0/814.p1	a_transcript_HQ_FJ_transcript43819/f5p0/814.p1	b_TRINITY_DN171_c0_g1_i2.p1.p1	b_TRINITY_DN171_c0_g1_i2.p1.p1
F. japonica	Sunlight vs. Shade	leaf	OG0001445	TRINITY_DN6133_c0_g1_i3.p1	a_transcript_HQ_FJ_transcript3192/f6p0/3525.p1	b_TRINITY_DN4538_c0_g2_i1.p1.p1	b_TRINITY_DN4538_c0_g2_i1.p1.p1	b_TRINITY_DN4538_c0_g2_i1.p1.p1
F. japonica	Sunlight vs. Shade	leaf	OG0001465	TRINITY_DN1392_c0_g1_i2.p1	TRINITY_DN1868_c0_g1_i1.p1	TRINITY_DN1868_c0_g1_i2.p1	b_TRINITY_DN15287_c0_g1_i1.p1.p1	b_TRINITY_DN15287_c0_g1_i1.p1.p1
F. japonica	Sunlight vs. Shade	leaf	OG0001468	TRINITY_DN3320_c0_g1_i1.p1	TRINITY_DN82854_c0_g1_i1.p1	a_transcript_HQ_FJ_transcript926/f2p0/4301.p1	b_TRINITY_DN1397_c0_g1_i1.p1.p1	b_TRINITY_DN54042_c0_g1_i1.p1.p1
F. japonica	Sunlight vs. Shade	leaf	OG0001474	TRINITY_DN8813_c0_g2_i1.p1	b_TRINITY_DN15011_c0_g1_i2.p1.p1	b_TRINITY_DN15011_c0_g1_i2.p1.p1	b_TRINITY_DN15011_c0_g1_i2.p1.p1	b_TRINITY_DN15011_c0_g1_i4.p1.p1
F. japonica	Sunlight vs. Shade	leaf	OG0001475	TRINITY_DN11197_c0_g1_i1.p1	TRINITY_DN11836_c0_g1_i3.p1	TRINITY_DN15545_c0_g1_i1.p1	a_transcript_HQ_FJ_transcript14303/f2p0/2302.p1	a_transcript_HQ_FJ_transcript14303/f2p0/2302.p1
F. japonica	Sunlight vs. Shade	leaf	OG0001479	TRINITY_DN16147_c0_g1_i10.p1	a_transcript_HQ_FJ_transcript37734/f2p0/1280.p1	b_TRINITY_DN1163_c1_g2_i1.p1.p1	b_TRINITY_DN1163_c1_g2_i4.p1.p1	b_TRINITY_DN1163_c1_g2_i4.p1.p1
F. japonica	Sunlight vs. Shade	leaf	OG0001484	TRINITY_DN11150_c0_g1_i3.p1	TRINITY_DN306_c0_g1_i5.p1	a_transcript_HQ_FJ_transcript44212/f4p0/556.p1	a_transcript_HQ_FJ_transcript44212/f4p0/556.p1	a_transcript_HQ_FJ_transcript44212/f4p0/556.p1
F. japonica	Sunlight vs. Shade	leaf	OG0001485	TRINITY_DN1082_c0_g1_i3.p1	TRINITY_DN2802_c0_g2_i3.p1	TRINITY_DN387_c1_g2_i1.p1	b_TRINITY_DN1753_c0_g1_i1.p1.p1	b_TRINITY_DN4608_c0_g1_i1.p1.p1
F. japonica	Sunlight vs. Shade	leaf	OG0001490	TRINITY_DN10437_c0_g1_i2.p1	TRINITY_DN10437_c0_g1_i5.p1	TRINITY_DN404_c0_g1_i4.p1	TRINITY_DN579_c0_g1_i4.p1	b_TRINITY_DN6333_c0_g1_i1.p1.p1
F. japonica	Sunlight vs. Shade	leaf	OG0001495	TRINITY_DN4234_c0_g1_i1.p1	a_transcript_HQ_FJ_transcript4299/f3p0/3319.p1	a_transcript_HQ_FJ_transcript4299/f3p0/3319.p1	b_TRINITY_DN11045_c0_g1_i1.p1.p1	b_TRINITY_DN11045_c0_g1_i1.p1.p1
F. japonica	Sunlight vs. Shade	leaf	OG0001497	a_transcript_HQ_FJ_transcript37894/f2p0/1267.p1	a_transcript_HQ_FJ_transcript37894/f2p0/1267.p1	a_transcript_HQ_FJ_transcript40993/f4p0/1108.p1	a_transcript_HQ_FJ_transcript40993/f4p0/1108.p1	a_transcript_HQ_FJ_transcript40993/f4p0/1108.p1
F. japonica	Sunlight vs. Shade	leaf	OG0001500	TRINITY_DN9682_c0_g1_i3.p1	a_transcript_HQ_FJ_transcript35579/f2p0/1368.p1	a_transcript_HQ_FJ_transcript35579/f2p0/1368.p1	a_transcript_HQ_FJ_transcript35579/f2p0/1368.p1	b_TRINITY_DN3351_c0_g1_i4.p1.p1
F. japonica	Sunlight vs. Shade	leaf	OG0001501	TRINITY_DN2095_c0_g1_i5.p1	TRINITY_DN5681_c0_g2_i4.p1	a_transcript_HQ_FJ_transcript21335/f2p0/1911.p1	b_TRINITY_DN14246_c0_g1_i8.p1.p1	b_TRINITY_DN14246_c0_g1_i8.p1.p1
F. japonica	Sunlight vs. Shade	leaf	OG0001506	TRINITY_DN5961_c1_g1_i22.p1	b_TRINITY_DN14841_c0_g1_i1.p1.p1	b_TRINITY_DN14841_c0_g2_i1.p1.p1	b_TRINITY_DN14841_c0_g2_i1.p1.p1	b_TRINITY_DN60363_c0_g1_i1.p1.p1
F. japonica	Sunlight vs. Shade	leaf	OG0001508	TRINITY_DN7286_c0_g1_i1.p1	TRINITY_DN7286_c0_g1_i2.p1	a_transcript_HQ_FJ_transcript25630/f10p0/1727.p1	b_TRINITY_DN5064_c0_g1_i4.p1.p1	b_TRINITY_DN5064_c0_g1_i4.p1.p1
F. japonica	Sunlight vs. Shade	leaf	OG0001514	a_transcript_HQ_FJ_transcript16870/f3p0/2164.p1	a_transcript_HQ_FJ_transcript29909/f4p0/1573.p1	a_transcript_HQ_FJ_transcript29909/f4p0/1573.p1	a_transcript_HQ_FJ_transcript29909/f4p0/1573.p1	b_TRINITY_DN434_c0_g1_i3.p1.p1
F. japonica	Sunlight vs. Shade	leaf	OG0001516	TRINITY_DN21041_c0_g1_i1.p1	TRINITY_DN75534_c0_g1_i1.p1	a_transcript_HQ_FJ_transcript36069/f5p0/1342.p1	a_transcript_HQ_FJ_transcript36069/f5p0/1342.p1	a_transcript_HQ_FJ_transcript36069/f5p0/1342.p1
F. japonica	Sunlight vs. Shade	leaf	OG0001521	TRINITY_DN5652_c0_g1_i5.p1	a_transcript_HQ_FJ_transcript17235/f2p0/2143.p1	b_TRINITY_DN49322_c0_g1_i1.p1.p1	b_TRINITY_DN49322_c0_g1_i1.p1.p1	b_TRINITY_DN8509_c0_g1_i2.p1.p1
F. japonica	Sunlight vs. Shade	leaf	OG0001535	TRINITY_DN13100_c0_g1_i1.p1	TRINITY_DN13100_c0_g1_i2.p1	b_TRINITY_DN8691_c0_g1_i1.p1.p1	b_TRINITY_DN8691_c0_g1_i1.p1.p1	b_TRINITY_DN8691_c0_g1_i1.p1.p1
F. japonica	Sunlight vs. Shade	leaf	OG0001538	a_transcript_HQ_FJ_transcript34346/f2p0/1419.p1	a_transcript_HQ_FJ_transcript34346/f2p0/1419.p1	a_transcript_HQ_FJ_transcript34346/f2p0/1419.p1	b_TRINITY_DN19694_c0_g2_i1.p1.p1	b_TRINITY_DN4508_c2_g1_i4.p1.p1
F. japonica	Sunlight vs. Shade	leaf	OG0001539	b_TRINITY_DN1817_c1_g2_i1.p1.p1	b_TRINITY_DN1817_c1_g2_i2.p1.p1	b_TRINITY_DN1817_c1_g2_i2.p1.p1	b_TRINITY_DN1817_c1_g2_i2.p1.p1	b_TRINITY_DN1817_c1_g2_i3.p1.p1
F. japonica	Sunlight vs. Shade	leaf	OG0001541	TRINITY_DN2694_c0_g1_i11.p1	TRINITY_DN3806_c0_g1_i5.p1	a_transcript_HQ_FJ_transcript20797/f2p0/1942.p1	a_transcript_HQ_FJ_transcript20797/f2p0/1942.p1	a_transcript_HQ_FJ_transcript20797/f2p0/1942.p1
F. japonica	Sunlight vs. Shade	leaf	OG0001544	a_transcript_HQ_FJ_transcript12536/f4p0/2390.p1	a_transcript_HQ_FJ_transcript12536/f4p0/2390.p1	a_transcript_HQ_FJ_transcript13205/f3p0/2376.p1	b_TRINITY_DN49069_c0_g1_i1.p1.p1	b_TRINITY_DN49069_c0_g1_i1.p1.p1
F. japonica	Sunlight vs. Shade	leaf	OG0001548	a_transcript_HQ_FJ_transcript9240/f2p0/2688.p1	a_transcript_HQ_FJ_transcript9240/f2p0/2688.p1	b_TRINITY_DN22263_c0_g1_i2.p1.p1	b_TRINITY_DN27943_c0_g1_i1.p1.p1	b_TRINITY_DN6259_c0_g1_i8.p1.p1
F. japonica	Sunlight vs. Shade	leaf	OG0001550	a_transcript_HQ_FJ_transcript29992/f12p0/1524.p1	a_transcript_HQ_FJ_transcript29992/f12p0/1524.p1	a_transcript_HQ_FJ_transcript29992/f12p0/1524.p1	a_transcript_HQ_FJ_transcript35548/f3p0/1370.p1	b_TRINITY_DN11766_c0_g1_i1.p1.p1
F. japonica	Sunlight vs. Shade	leaf	OG0001551	TRINITY_DN4336_c0_g1_i4.p1	TRINITY_DN5735_c0_g1_i12.p1	a_transcript_HQ_FJ_transcript27237/f3p0/1687.p1	a_transcript_HQ_FJ_transcript27237/f3p0/1687.p1	a_transcript_HQ_FJ_transcript33871/f2p0/1436.p1
F. japonica	Sunlight vs. Shade	leaf	OG0001553	TRINITY_DN2255_c0_g2_i1.p1	a_transcript_HQ_FJ_transcript35366/f7p0/1369.p1	a_transcript_HQ_FJ_transcript36567/f5p0/1299.p1	a_transcript_HQ_FJ_transcript36567/f5p0/1299.p1	b_TRINITY_DN10483_c0_g1_i2.p1.p1
F. japonica	Sunlight vs. Shade	leaf	OG0001559	TRINITY_DN10857_c1_g1_i13.p1	TRINITY_DN8005_c0_g1_i1.p1	b_TRINITY_DN6918_c0_g1_i4.p1.p1	b_TRINITY_DN6918_c0_g1_i4.p1.p1	b_TRINITY_DN6918_c0_g1_i5.p1.p1
F. japonica	Sunlight vs. Shade	leaf	OG0001564	b_TRINITY_DN18972_c0_g1_i1.p1.p1	b_TRINITY_DN18972_c0_g1_i1.p1.p1	b_TRINITY_DN18972_c0_g1_i1.p1.p1	b_TRINITY_DN18972_c0_g1_i3.p1.p1	b_TRINITY_DN18972_c0_g1_i3.p1.p1
F. japonica	Sunlight vs. Shade	leaf	OG0001575	a_transcript_HQ_FJ_transcript17520/f2p0/2095.p1	a_transcript_HQ_FJ_transcript17520/f2p0/2095.p1	a_transcript_HQ_FJ_transcript33148/f3p0/1462.p1	a_transcript_HQ_FJ_transcript34395/f15p0/1400.p1	a_transcript_HQ_FJ_transcript34395/f15p0/1400.p1
F. japonica	Sunlight vs. Shade	leaf	OG0001584	TRINITY_DN401_c1_g1_i4.p1	b_TRINITY_DN4159_c1_g1_i3.p1.p1	b_TRINITY_DN4159_c1_g1_i3.p1.p1	b_TRINITY_DN6423_c0_g1_i1.p1.p1	b_TRINITY_DN6423_c0_g1_i1.p1.p1
F. japonica	Sunlight vs. Shade	leaf	OG0001585	TRINITY_DN194_c0_g1_i1.p1	TRINITY_DN194_c0_g1_i3.p1	a_transcript_HQ_FJ_transcript28500/f6p0/1650.p1	a_transcript_HQ_FJ_transcript28500/f6p0/1650.p1	a_transcript_HQ_FJ_transcript37769/f2p0/1302.p1
F. japonica	Sunlight vs. Shade	leaf	OG0001586	a_transcript_HQ_FJ_transcript43150/f2p0/939.p1	a_transcript_HQ_FJ_transcript43509/f4p0/880.p1	a_transcript_HQ_FJ_transcript43509/f4p0/880.p1	b_TRINITY_DN1729_c0_g2_i1.p1.p1	b_TRINITY_DN1729_c0_g2_i1.p1.p1
F. japonica	Sunlight vs. Shade	leaf	OG0001592	TRINITY_DN25500_c0_g1_i1.p1	a_transcript_HQ_FJ_transcript30504/f9p0/1551.p1	a_transcript_HQ_FJ_transcript30504/f9p0/1551.p1	b_TRINITY_DN15767_c0_g1_i2.p1.p1	b_TRINITY_DN15767_c0_g1_i2.p1.p1
F. japonica	Sunlight vs. Shade	leaf	OG0001593	TRINITY_DN7352_c1_g1_i1.p1	TRINITY_DN7352_c1_g1_i3.p1	a_transcript_HQ_FJ_transcript26732/f2p0/1698.p1	b_TRINITY_DN25729_c0_g1_i1.p1.p1	b_TRINITY_DN25729_c0_g1_i1.p1.p1
F. japonica	Sunlight vs. Shade	leaf	OG0001594	TRINITY_DN3936_c2_g2_i1.p1	b_TRINITY_DN10459_c1_g1_i1.p1.p1	b_TRINITY_DN10459_c1_g1_i1.p1.p1	b_TRINITY_DN21389_c0_g1_i10.p2.p1	b_TRINITY_DN21389_c0_g1_i10.p2.p1
F. japonica	Sunlight vs. Shade	leaf	OG0001595	TRINITY_DN6709_c0_g1_i1.p1	TRINITY_DN6709_c0_g1_i3.p1	b_TRINITY_DN3355_c0_g1_i4.p1.p1	b_TRINITY_DN3355_c0_g1_i4.p1.p1	b_TRINITY_DN3355_c0_g1_i5.p1.p1
F. japonica	Sunlight vs. Shade	leaf	OG0001622	b_TRINITY_DN41999_c0_g1_i1.p1.p1	b_TRINITY_DN41999_c0_g1_i1.p1.p1	b_TRINITY_DN6704_c0_g1_i1.p1.p1	b_TRINITY_DN6704_c0_g1_i4.p1.p1	b_TRINITY_DN6704_c0_g1_i4.p1.p1
F. japonica	Sunlight vs. Shade	leaf	OG0001624	b_TRINITY_DN9127_c0_g1_i2.p1.p1	b_TRINITY_DN9127_c0_g1_i2.p1.p1	b_TRINITY_DN9127_c0_g1_i2.p1.p1	b_TRINITY_DN9127_c0_g1_i3.p1.p1	b_TRINITY_DN9127_c0_g1_i3.p1.p1
F. japonica	Sunlight vs. Shade	leaf	OG0001625	TRINITY_DN995_c0_g2_i1.p1	a_transcript_HQ_FJ_transcript16676/f2p0/2159.p1	a_transcript_HQ_FJ_transcript1690/f2p0/3956.p1	b_TRINITY_DN2528_c1_g1_i4.p1.p1	b_TRINITY_DN6911_c0_g1_i3.p1.p1
F. japonica	Sunlight vs. Shade	leaf	OG0001626	TRINITY_DN4800_c0_g1_i2.p1	b_TRINITY_DN8831_c0_g1_i1.p1.p1	b_TRINITY_DN8831_c0_g1_i1.p1.p1	b_TRINITY_DN8831_c0_g1_i3.p1.p1	b_TRINITY_DN8831_c0_g1_i3.p1.p1
F. japonica	Sunlight vs. Shade	leaf	OG0001627	TRINITY_DN3951_c1_g1_i2.p1	TRINITY_DN4743_c0_g1_i9.p1	a_transcript_HQ_FJ_transcript1573/f2p0/4028.p1	a_transcript_HQ_FJ_transcript32433/f15p0/1449.p1	a_transcript_HQ_FJ_transcript32433/f15p0/1449.p1
F. japonica	Sunlight vs. Shade	leaf	OG0001628	TRINITY_DN738_c0_g1_i1.p1	a_transcript_HQ_FJ_transcript16822/f3p0/2059.p1	a_transcript_HQ_FJ_transcript35496/f7p0/1319.p1	a_transcript_HQ_FJ_transcript35496/f7p0/1319.p1	b_TRINITY_DN3693_c0_g1_i1.p1.p1
F. japonica	Sunlight vs. Shade	leaf	OG0001629	TRINITY_DN7861_c0_g2_i2.p1	a_transcript_HQ_FJ_transcript4689/f3p0/3247.p1	a_transcript_HQ_FJ_transcript5420/f4p0/3138.p1	b_TRINITY_DN2914_c0_g2_i1.p1.p1	b_TRINITY_DN2914_c0_g2_i3.p1.p1
F. japonica	Sunlight vs. Shade	leaf	OG0001630	TRINITY_DN302_c1_g1_i2.p1	a_transcript_HQ_FJ_transcript18891/f2p0/2026.p1	a_transcript_HQ_FJ_transcript35509/f6p0/1311.p1	b_TRINITY_DN12474_c0_g1_i2.p1.p1	b_TRINITY_DN927_c0_g1_i5.p2.p1
F. japonica	Sunlight vs. Shade	leaf	OG0001631	a_transcript_HQ_FJ_transcript3810/f3p0/3409.p1	b_TRINITY_DN11479_c0_g1_i1.p1.p1	b_TRINITY_DN11479_c0_g1_i2.p1.p1	b_TRINITY_DN12120_c0_g1_i1.p1.p1	b_TRINITY_DN9219_c0_g1_i1.p1.p1
F. japonica	Sunlight vs. Shade	leaf	OG0001632	TRINITY_DN9886_c0_g1_i2.p1	a_transcript_HQ_FJ_transcript34908/f3p0/1355.p1	b_TRINITY_DN12477_c0_g1_i4.p1.p1	b_TRINITY_DN12477_c0_g1_i5.p1.p1	b_TRINITY_DN12477_c0_g1_i5.p1.p1
F. japonica	Sunlight vs. Shade	leaf	OG0001633	TRINITY_DN2042_c0_g1_i2.p1	TRINITY_DN3327_c0_g3_i1.p1	TRINITY_DN3393_c1_g1_i1.p1	b_TRINITY_DN61070_c0_g1_i1.p1.p1	b_TRINITY_DN61070_c0_g1_i1.p1.p1
F. japonica	Sunlight vs. Shade	leaf	OG0001634	TRINITY_DN78823_c0_g1_i1.p1	a_transcript_HQ_FJ_transcript4978/f6p0/3204.p1	a_transcript_HQ_FJ_transcript8481/f2p0/2750.p1	b_TRINITY_DN1738_c0_g1_i3.p1.p1	b_TRINITY_DN1738_c0_g1_i5.p1.p1
F. japonica	Sunlight vs. Shade	leaf	OG0001635	TRINITY_DN20739_c0_g1_i1.p1	b_TRINITY_DN1711_c0_g2_i1.p1.p1	b_TRINITY_DN1711_c0_g2_i1.p1.p1	b_TRINITY_DN1711_c0_g2_i2.p1.p1	b_TRINITY_DN1711_c0_g2_i2.p1.p1
F. japonica	Sunlight vs. Shade	leaf	OG0001636	b_TRINITY_DN549_c0_g1_i1.p1.p1	b_TRINITY_DN549_c0_g1_i3.p1.p1	b_TRINITY_DN549_c0_g1_i3.p1.p1	b_TRINITY_DN549_c0_g2_i1.p1.p1	b_TRINITY_DN549_c0_g2_i2.p1.p1
F. japonica	Sunlight vs. Shade	leaf	OG0001637	TRINITY_DN17943_c0_g1_i2.p1	b_TRINITY_DN15406_c0_g1_i3.p1.p1	b_TRINITY_DN616_c0_g2_i1.p1.p1	b_TRINITY_DN8025_c0_g1_i1.p1.p1	b_TRINITY_DN8025_c0_g1_i1.p1.p1
F. japonica	Sunlight vs. Shade	leaf	OG0001638	b_TRINITY_DN2905_c0_g1_i1.p1.p1	b_TRINITY_DN2905_c0_g1_i1.p1.p1	b_TRINITY_DN2905_c0_g1_i2.p1.p1	b_TRINITY_DN2905_c0_g1_i2.p1.p1	b_TRINITY_DN86736_c0_g1_i1.p1.p1
F. japonica	Sunlight vs. Shade	leaf	OG0001639	a_transcript_HQ_FJ_transcript25899/f2p0/1757.p1	b_TRINITY_DN10683_c0_g2_i3.p1.p1	b_TRINITY_DN13586_c0_g1_i3.p1.p1	b_TRINITY_DN13586_c0_g1_i5.p1.p1	b_TRINITY_DN73587_c0_g1_i1.p1.p1
F. japonica	Sunlight vs. Shade	leaf	OG0001640	TRINITY_DN4464_c0_g1_i12.p1	TRINITY_DN4464_c0_g1_i15.p1	TRINITY_DN4464_c0_g1_i6.p1	a_transcript_HQ_FJ_transcript34035/f2p0/1429.p1	a_transcript_HQ_FJ_transcript34035/f2p0/1429.p1
F. japonica	Sunlight vs. Shade	leaf	OG0001641	TRINITY_DN4090_c0_g1_i1.p1	TRINITY_DN4090_c0_g1_i4.p1	a_transcript_HQ_FJ_transcript11907/f2p0/2459.p1	a_transcript_HQ_FJ_transcript9282/f3p0/2682.p1	b_TRINITY_DN3819_c0_g1_i15.p1.p1
F. japonica	Sunlight vs. Shade	leaf	OG0001642	TRINITY_DN14538_c0_g1_i3.p1	TRINITY_DN1655_c0_g1_i1.p1	b_TRINITY_DN5861_c0_g1_i7.p1.p1	b_TRINITY_DN61_c0_g1_i2.p1.p1	b_TRINITY_DN61_c0_g1_i2.p1.p1
F. japonica	Sunlight vs. Shade	leaf	OG0001643	TRINITY_DN4814_c0_g1_i1.p1	TRINITY_DN4814_c0_g1_i2.p1	b_TRINITY_DN9443_c1_g1_i1.p1.p1	b_TRINITY_DN9443_c1_g1_i2.p1.p1	b_TRINITY_DN9443_c1_g1_i2.p1.p1
F. japonica	Sunlight vs. Shade	leaf	OG0001644	b_TRINITY_DN1551_c0_g1_i1.p1.p1	b_TRINITY_DN1551_c0_g2_i1.p1.p1	b_TRINITY_DN19348_c0_g1_i2.p1.p1	b_TRINITY_DN19348_c0_g1_i3.p1.p1	b_TRINITY_DN19348_c0_g1_i3.p1.p1
F. japonica	Sunlight vs. Shade	leaf	OG0001645	a_transcript_HQ_FJ_transcript31941/f2p0/1493.p1	a_transcript_HQ_FJ_transcript31941/f2p0/1493.p1	a_transcript_HQ_FJ_transcript35240/f2p0/1389.p1	b_TRINITY_DN8563_c0_g1_i2.p1.p1	b_TRINITY_DN8563_c0_g1_i7.p1.p1
F. japonica	Sunlight vs. Shade	leaf	OG0001646	a_transcript_HQ_FJ_transcript24042/f2p0/1804.p1	a_transcript_HQ_FJ_transcript26560/f2p0/1708.p1	b_TRINITY_DN1189_c0_g1_i3.p1.p1	b_TRINITY_DN1189_c0_g1_i4.p1.p1	b_TRINITY_DN1189_c0_g1_i7.p1.p1
F. japonica	Sunlight vs. Shade	leaf	OG0001647	TRINITY_DN25919_c0_g1_i1.p1	b_TRINITY_DN17120_c0_g1_i1.p1.p1	b_TRINITY_DN39511_c0_g1_i1.p1.p1	b_TRINITY_DN5613_c1_g1_i1.p1.p1	b_TRINITY_DN86778_c0_g1_i1.p1.p1
F. japonica	Sunlight vs. Shade	leaf	OG0001648	TRINITY_DN39975_c0_g1_i1.p1	a_transcript_HQ_FJ_transcript11433/f2p0/2494.p1	a_transcript_HQ_FJ_transcript11433/f2p0/2494.p1	a_transcript_HQ_FJ_transcript9848/f2p0/2670.p1	b_TRINITY_DN7842_c0_g1_i4.p1.p1
F. japonica	Sunlight vs. Shade	leaf	OG0001649	TRINITY_DN3330_c0_g1_i4.p1	a_transcript_HQ_FJ_transcript31169/f2p0/1532.p1	a_transcript_HQ_FJ_transcript31169/f2p0/1532.p1	b_TRINITY_DN212_c0_g1_i3.p1.p1	b_TRINITY_DN212_c0_g1_i3.p1.p1
F. japonica	Sunlight vs. Shade	leaf	OG0001650	TRINITY_DN10215_c0_g1_i2.p1	a_transcript_HQ_FJ_transcript8301/f2p0/2776.p1	a_transcript_HQ_FJ_transcript8301/f2p0/2776.p1	b_TRINITY_DN10929_c0_g1_i1.p1.p1	b_TRINITY_DN9998_c0_g1_i1.p1.p1
F. japonica	Sunlight vs. Shade	leaf	OG0001651	TRINITY_DN2638_c0_g1_i1.p1	TRINITY_DN3803_c0_g1_i4.p1	a_transcript_HQ_FJ_transcript43240/f4p0/880.p1	a_transcript_HQ_FJ_transcript43240/f4p0/880.p1	b_TRINITY_DN18392_c0_g1_i3.p1.p1
F. japonica	Sunlight vs. Shade	leaf	OG0001652	TRINITY_DN21563_c0_g1_i1.p1	b_TRINITY_DN60829_c0_g1_i1.p1.p1	b_TRINITY_DN8799_c0_g1_i1.p1.p1	b_TRINITY_DN8799_c0_g1_i2.p1.p1	b_TRINITY_DN8799_c0_g1_i4.p1.p1
F. japonica	Sunlight vs. Shade	leaf	OG0001653	b_TRINITY_DN6055_c0_g1_i2.p1.p1	b_TRINITY_DN7893_c0_g1_i1.p1.p1	b_TRINITY_DN7893_c0_g1_i2.p1.p1	b_TRINITY_DN7893_c1_g1_i1.p1.p1	b_TRINITY_DN89767_c0_g1_i1.p1.p1
F. japonica	Sunlight vs. Shade	leaf	OG0001654	TRINITY_DN13_c0_g1_i10.p1	TRINITY_DN6922_c0_g1_i1.p1	a_transcript_HQ_FJ_transcript31146/f5p0/1529.p1	a_transcript_HQ_FJ_transcript34964/f3p0/1395.p1	a_transcript_HQ_FJ_transcript34964/f3p0/1395.p1
F. japonica	Sunlight vs. Shade	leaf	OG0001655	TRINITY_DN10643_c0_g1_i2.p1	TRINITY_DN10643_c0_g1_i3.p1	b_TRINITY_DN1750_c0_g1_i1.p1.p1	b_TRINITY_DN1750_c0_g1_i4.p1.p1	b_TRINITY_DN1750_c0_g1_i7.p1.p1
F. japonica	Sunlight vs. Shade	leaf	OG0001749	TRINITY_DN3386_c0_g1_i2.p1	TRINITY_DN3386_c0_g1_i4.p1	a_transcript_HQ_FJ_transcript12588/f3p0/2387.p1	b_TRINITY_DN21055_c0_g1_i1.p1.p1
F. japonica	Sunlight vs. Shade	leaf	OG0001750	TRINITY_DN24_c0_g1_i10.p1	TRINITY_DN275_c0_g1_i2.p1	TRINITY_DN8577_c0_g1_i1.p1	b_TRINITY_DN26822_c0_g1_i1.p1.p1
F. japonica	Sunlight vs. Shade	leaf	OG0001752	TRINITY_DN16199_c0_g1_i3.p1	TRINITY_DN24196_c0_g1_i1.p1	a_transcript_HQ_FJ_transcript33948/f2p0/1444.p1	a_transcript_HQ_FJ_transcript33948/f2p0/1444.p1
F. japonica	Sunlight vs. Shade	leaf	OG0001754	TRINITY_DN1883_c0_g1_i5.p1	TRINITY_DN2953_c0_g1_i1.p1	TRINITY_DN6830_c1_g1_i2.p1	b_TRINITY_DN4626_c0_g1_i5.p1.p1
F. japonica	Sunlight vs. Shade	leaf	OG0001757	TRINITY_DN20984_c0_g1_i2.p1	TRINITY_DN7180_c0_g1_i2.p1	a_transcript_HQ_FJ_transcript43669/f5p0/839.p1	a_transcript_HQ_FJ_transcript9765/f2p0/2668.p1
F. japonica	Sunlight vs. Shade	leaf	OG0001761	TRINITY_DN18_c2_g1_i2.p1	TRINITY_DN790_c0_g1_i2.p1	b_TRINITY_DN1143_c0_g1_i1.p1.p1	b_TRINITY_DN1143_c0_g1_i2.p1.p1
F. japonica	Sunlight vs. Shade	leaf	OG0001784	TRINITY_DN12627_c0_g1_i1.p1	b_TRINITY_DN11358_c0_g1_i2.p1.p1	b_TRINITY_DN11911_c0_g1_i1.p1.p1	b_TRINITY_DN12266_c0_g1_i2.p1.p1
F. japonica	Sunlight vs. Shade	leaf	OG0001794	TRINITY_DN15364_c0_g1_i1.p1	TRINITY_DN71427_c0_g1_i1.p1	b_TRINITY_DN40729_c0_g1_i1.p1.p1	b_TRINITY_DN40729_c0_g1_i1.p1.p1
F. japonica	Sunlight vs. Shade	leaf	OG0001796	TRINITY_DN11976_c0_g1_i1.p1	a_transcript_HQ_FJ_transcript42852/f2p0/974.p1	a_transcript_HQ_FJ_transcript43331/f2p0/912.p1	a_transcript_HQ_FJ_transcript43331/f2p0/912.p1
F. japonica	Sunlight vs. Shade	leaf	OG0001801	TRINITY_DN14482_c0_g1_i2.p1	TRINITY_DN4256_c0_g1_i1.p1	a_transcript_HQ_FJ_transcript20570/f2p0/1956.p1	a_transcript_HQ_FJ_transcript20570/f2p0/1956.p1
F. japonica	Sunlight vs. Shade	leaf	OG0001817	TRINITY_DN3293_c0_g1_i3.p1	TRINITY_DN3562_c0_g1_i1.p1	TRINITY_DN3788_c0_g1_i1.p1	a_transcript_HQ_FJ_transcript17458/f10p0/2047.p1
F. japonica	Sunlight vs. Shade	leaf	OG0001819	TRINITY_DN22861_c0_g1_i2.p1	b_TRINITY_DN10918_c0_g1_i1.p1.p1	b_TRINITY_DN10918_c0_g1_i1.p1.p1	b_TRINITY_DN19618_c0_g1_i1.p1.p1
F. japonica	Sunlight vs. Shade	leaf	OG0001820	TRINITY_DN6459_c0_g1_i1.p1	b_TRINITY_DN32412_c1_g1_i1.p1.p1	b_TRINITY_DN5974_c0_g1_i1.p1.p1	b_TRINITY_DN5974_c0_g1_i2.p1.p1
F. japonica	Sunlight vs. Shade	leaf	OG0001836	TRINITY_DN2066_c0_g1_i9.p1	TRINITY_DN7308_c0_g1_i1.p1	a_transcript_HQ_FJ_transcript7581/f2p0/2842.p1	b_TRINITY_DN3629_c0_g1_i6.p1.p1
F. japonica	Sunlight vs. Shade	leaf	OG0001848	TRINITY_DN6433_c0_g1_i8.p1	a_transcript_HQ_FJ_transcript7547/f2p0/2854.p1	a_transcript_HQ_FJ_transcript7547/f2p0/2854.p1	a_transcript_HQ_FJ_transcript7547/f2p0/2854.p1
F. japonica	Sunlight vs. Shade	leaf	OG0001861	TRINITY_DN18935_c0_g1_i1.p1	TRINITY_DN5403_c0_g1_i1.p1	b_TRINITY_DN15016_c0_g1_i1.p1.p1	b_TRINITY_DN15016_c0_g1_i3.p1.p1
F. japonica	Sunlight vs. Shade	leaf	OG0001869	TRINITY_DN15732_c0_g1_i1.p1	TRINITY_DN658_c0_g1_i2.p1	TRINITY_DN7594_c0_g1_i1.p1	a_transcript_HQ_FJ_transcript41952/f11p0/1037.p1
F. japonica	Sunlight vs. Shade	leaf	OG0001901	TRINITY_DN912_c0_g1_i2.p1	a_transcript_HQ_FJ_transcript12304/f2p0/2436.p1	a_transcript_HQ_FJ_transcript12304/f2p0/2436.p1	b_TRINITY_DN640_c0_g1_i1.p1.p1
F. japonica	Sunlight vs. Shade	leaf	OG0001910	TRINITY_DN18470_c0_g1_i1.p1	TRINITY_DN2616_c0_g1_i3.p1	b_TRINITY_DN1772_c0_g1_i3.p1.p1	b_TRINITY_DN1772_c0_g1_i3.p1.p1
F. japonica	Sunlight vs. Shade	leaf	OG0001911	TRINITY_DN7733_c0_g2_i1.p1	a_transcript_HQ_FJ_transcript23341/f9p0/1813.p1	a_transcript_HQ_FJ_transcript23341/f9p0/1813.p1	a_transcript_HQ_FJ_transcript23341/f9p0/1813.p1
F. japonica	Sunlight vs. Shade	leaf	OG0001929	TRINITY_DN3665_c0_g1_i5.p1	TRINITY_DN4481_c0_g1_i3.p1	b_TRINITY_DN8387_c0_g1_i1.p1.p1	b_TRINITY_DN8387_c0_g1_i1.p1.p1
F. japonica	Sunlight vs. Shade	leaf	OG0001932	TRINITY_DN3239_c0_g1_i1.p1	TRINITY_DN9882_c0_g1_i1.p1	b_TRINITY_DN10278_c0_g1_i1.p1.p1	b_TRINITY_DN72307_c0_g1_i1.p1.p1
F. japonica	Sunlight vs. Shade	leaf	OG0001935	TRINITY_DN1222_c0_g1_i6.p1	TRINITY_DN4132_c0_g2_i2.p1	b_TRINITY_DN21400_c0_g2_i1.p1.p1	b_TRINITY_DN21400_c0_g2_i1.p1.p1
F. japonica	Sunlight vs. Shade	leaf	OG0001940	TRINITY_DN7466_c0_g1_i1.p1	b_TRINITY_DN3341_c0_g1_i1.p1.p1	b_TRINITY_DN3341_c0_g1_i5.p1.p1	b_TRINITY_DN5796_c0_g1_i2.p1.p1
F. japonica	Sunlight vs. Shade	leaf	OG0001954	TRINITY_DN8938_c0_g1_i1.p1	b_TRINITY_DN14159_c1_g1_i5.p1.p1	b_TRINITY_DN14159_c1_g1_i5.p1.p1	b_TRINITY_DN14159_c1_g1_i5.p1.p1
F. japonica	Sunlight vs. Shade	leaf	OG0001956	TRINITY_DN367_c0_g1_i9.p1	b_TRINITY_DN4864_c0_g1_i1.p1.p1	b_TRINITY_DN4864_c0_g2_i1.p1.p1	b_TRINITY_DN5660_c1_g2_i2.p1.p1
F. japonica	Sunlight vs. Shade	leaf	OG0001958	TRINITY_DN2030_c0_g1_i9.p1	TRINITY_DN6817_c0_g1_i1.p1	TRINITY_DN6817_c0_g1_i3.p1	a_transcript_HQ_FJ_transcript14924/f2p0/2254.p1
F. japonica	Sunlight vs. Shade	leaf	OG0001964	TRINITY_DN13275_c0_g1_i1.p1	b_TRINITY_DN15889_c0_g1_i14.p1.p1	b_TRINITY_DN15889_c0_g1_i22.p1.p1	b_TRINITY_DN7840_c0_g1_i7.p1.p1
F. japonica	Sunlight vs. Shade	leaf	OG0001965	TRINITY_DN66807_c0_g1_i1.p1	TRINITY_DN76487_c0_g1_i1.p1	b_TRINITY_DN73994_c0_g1_i1.p1.p1	b_TRINITY_DN73994_c0_g1_i1.p1.p1
F. japonica	Sunlight vs. Shade	leaf	OG0001968	TRINITY_DN6056_c0_g1_i4.p1	TRINITY_DN9231_c0_g1_i1.p1	a_transcript_HQ_FJ_transcript16340/f2p0/2184.p1	a_transcript_HQ_FJ_transcript16340/f2p0/2184.p1
F. japonica	Sunlight vs. Shade	leaf	OG0001973	TRINITY_DN11598_c0_g1_i2.p1	TRINITY_DN8422_c0_g1_i1.p1	a_transcript_HQ_FJ_transcript33221/f4p0/1463.p1	a_transcript_HQ_FJ_transcript33221/f4p0/1463.p1
F. japonica	Sunlight vs. Shade	leaf	OG0001974	TRINITY_DN11653_c0_g1_i2.p1	TRINITY_DN4706_c0_g1_i10.p1	TRINITY_DN4706_c0_g1_i4.p1	a_transcript_HQ_FJ_transcript29750/f2p0/1411.p1
F. japonica	Sunlight vs. Shade	leaf	OG0001975	TRINITY_DN16199_c0_g1_i1.p1	TRINITY_DN4446_c0_g1_i2.p1	a_transcript_HQ_FJ_transcript17528/f4p0/2021.p1	b_TRINITY_DN17965_c0_g1_i2.p1.p1
F. japonica	Sunlight vs. Shade	leaf	OG0001976	TRINITY_DN203_c0_g2_i2.p1	a_transcript_HQ_FJ_transcript3430/f3p0/3475.p1	a_transcript_HQ_FJ_transcript3430/f3p0/3475.p1	a_transcript_HQ_FJ_transcript3430/f3p0/3475.p1
F. japonica	Sunlight vs. Shade	leaf	OG0001980	TRINITY_DN1699_c1_g1_i5.p1	b_TRINITY_DN11977_c0_g3_i2.p1.p1	b_TRINITY_DN11977_c0_g3_i2.p1.p1	b_TRINITY_DN11977_c0_g3_i2.p1.p1
F. japonica	Sunlight vs. Shade	leaf	OG0001982	TRINITY_DN13684_c0_g1_i1.p1	TRINITY_DN191_c0_g1_i3.p1	TRINITY_DN5086_c0_g1_i7.p1	a_transcript_HQ_FJ_transcript19293/f22p0/1959.p1
F. japonica	Sunlight vs. Shade	leaf	OG0001991	TRINITY_DN4016_c0_g1_i5.p1	TRINITY_DN57168_c0_g1_i1.p1	b_TRINITY_DN22519_c0_g1_i1.p1.p1	b_TRINITY_DN22519_c0_g1_i1.p1.p1
F. japonica	Sunlight vs. Shade	leaf	OG0001992	a_transcript_HQ_FJ_transcript27317/f2p0/1685.p1	a_transcript_HQ_FJ_transcript27317/f2p0/1685.p1	a_transcript_HQ_FJ_transcript27317/f2p0/1685.p1	a_transcript_HQ_FJ_transcript27317/f2p0/1685.p1
F. japonica	Sunlight vs. Shade	leaf	OG0001996	TRINITY_DN15312_c0_g1_i1.p1	b_TRINITY_DN13022_c0_g1_i2.p1.p1	b_TRINITY_DN13022_c0_g1_i2.p1.p1	b_TRINITY_DN13022_c0_g1_i2.p1.p1
F. japonica	Sunlight vs. Shade	leaf	OG0001998	TRINITY_DN3625_c0_g1_i13.p1	b_TRINITY_DN10949_c0_g1_i3.p1.p1	b_TRINITY_DN10949_c0_g1_i5.p1.p1	b_TRINITY_DN10949_c0_g1_i5.p1.p1
F. japonica	Sunlight vs. Shade	leaf	OG0002001	TRINITY_DN6728_c0_g1_i1.p1	TRINITY_DN6728_c0_g1_i2.p1	b_TRINITY_DN10007_c0_g1_i2.p1.p1	b_TRINITY_DN2041_c0_g1_i1.p1.p1
F. japonica	Sunlight vs. Shade	leaf	OG0002004	b_TRINITY_DN6120_c0_g1_i3.p1.p1	b_TRINITY_DN6120_c0_g1_i4.p1.p1	b_TRINITY_DN6120_c0_g1_i4.p1.p1	b_TRINITY_DN6120_c0_g1_i4.p1.p1
F. japonica	Sunlight vs. Shade	leaf	OG0002005	TRINITY_DN209_c0_g1_i2.p1	a_transcript_HQ_FJ_transcript19464/f2p0/2000.p1	a_transcript_HQ_FJ_transcript19464/f2p0/2000.p1	a_transcript_HQ_FJ_transcript19464/f2p0/2000.p1
F. japonica	Sunlight vs. Shade	leaf	OG0002007	TRINITY_DN1313_c0_g1_i4.p1	a_transcript_HQ_FJ_transcript21478/f5p0/1844.p1	a_transcript_HQ_FJ_transcript21478/f5p0/1844.p1	b_TRINITY_DN397_c0_g2_i2.p1.p1
F. japonica	Sunlight vs. Shade	leaf	OG0002011	b_TRINITY_DN17081_c0_g1_i1.p1.p1	b_TRINITY_DN17081_c0_g1_i1.p1.p1	b_TRINITY_DN17081_c0_g1_i1.p1.p1	b_TRINITY_DN49224_c0_g1_i1.p1.p1
F. japonica	Sunlight vs. Shade	leaf	OG0002015	b_TRINITY_DN6278_c0_g1_i2.p1.p1	b_TRINITY_DN6278_c0_g1_i2.p1.p1	b_TRINITY_DN6278_c0_g1_i3.p1.p1	b_TRINITY_DN6278_c0_g1_i3.p1.p1
F. japonica	Sunlight vs. Shade	leaf	OG0002019	TRINITY_DN544_c0_g1_i1.p1	b_TRINITY_DN4921_c0_g1_i1.p1.p1	b_TRINITY_DN4921_c0_g1_i3.p1.p1	b_TRINITY_DN49658_c0_g1_i1.p1.p1
F. japonica	Sunlight vs. Shade	leaf	OG0002024	TRINITY_DN78507_c0_g1_i1.p1	a_transcript_HQ_FJ_transcript33229/f2p0/1507.p1	b_TRINITY_DN15073_c0_g1_i2.p1.p1	b_TRINITY_DN15073_c0_g1_i2.p1.p1
F. japonica	Sunlight vs. Shade	leaf	OG0002025	b_TRINITY_DN11740_c0_g1_i1.p1.p1	b_TRINITY_DN11740_c0_g1_i2.p1.p1	b_TRINITY_DN11740_c0_g1_i2.p1.p1	b_TRINITY_DN11740_c0_g1_i2.p1.p1
F. japonica	Sunlight vs. Shade	leaf	OG0002035	TRINITY_DN9414_c0_g1_i1.p1	TRINITY_DN9414_c0_g1_i3.p1	b_TRINITY_DN2589_c0_g2_i1.p2.p1	b_TRINITY_DN2589_c0_g2_i1.p2.p1
F. japonica	Sunlight vs. Shade	leaf	OG0002037	b_TRINITY_DN12308_c1_g3_i1.p1.p1	b_TRINITY_DN12308_c1_g3_i1.p1.p1	b_TRINITY_DN12308_c1_g3_i1.p1.p1	b_TRINITY_DN12308_c1_g3_i1.p1.p1
F. japonica	Sunlight vs. Shade	leaf	OG0002038	a_transcript_HQ_FJ_transcript13300/f2p0/2388.p1	a_transcript_HQ_FJ_transcript23162/f2p0/1835.p1	b_TRINITY_DN20581_c0_g1_i4.p1.p1	b_TRINITY_DN20581_c0_g1_i4.p1.p1
F. japonica	Sunlight vs. Shade	leaf	OG0002044	a_transcript_HQ_FJ_transcript17705/f2p0/2091.p1	a_transcript_HQ_FJ_transcript17705/f2p0/2091.p1	a_transcript_HQ_FJ_transcript3649/f2p0/3439.p1	b_TRINITY_DN32290_c0_g1_i1.p1.p1
F. japonica	Sunlight vs. Shade	leaf	OG0002047	TRINITY_DN6093_c0_g1_i4.p1	b_TRINITY_DN69049_c0_g1_i1.p1.p1	b_TRINITY_DN69049_c0_g1_i1.p1.p1	b_TRINITY_DN69049_c0_g1_i1.p1.p1
F. japonica	Sunlight vs. Shade	leaf	OG0002048	TRINITY_DN8795_c0_g2_i2.p1	b_TRINITY_DN1488_c0_g1_i2.p1.p1	b_TRINITY_DN1488_c0_g1_i2.p1.p1	b_TRINITY_DN1488_c0_g1_i2.p1.p1
F. japonica	Sunlight vs. Shade	leaf	OG0002050	TRINITY_DN15789_c1_g1_i1.p1	b_TRINITY_DN22850_c0_g1_i1.p1.p1	b_TRINITY_DN22850_c0_g1_i1.p1.p1	b_TRINITY_DN3189_c0_g1_i3.p1.p1
F. japonica	Sunlight vs. Shade	leaf	OG0002051	a_transcript_HQ_FJ_transcript23100/f2p0/1852.p1	a_transcript_HQ_FJ_transcript26692/f3p0/1699.p1	a_transcript_HQ_FJ_transcript26692/f3p0/1699.p1	a_transcript_HQ_FJ_transcript26692/f3p0/1699.p1
F. japonica	Sunlight vs. Shade	leaf	OG0002054	TRINITY_DN7849_c0_g1_i1.p1	a_transcript_HQ_FJ_transcript13969/f3p0/2320.p1	a_transcript_HQ_FJ_transcript35709/f2p0/1367.p1	b_TRINITY_DN9603_c0_g2_i1.p1.p1
F. japonica	Sunlight vs. Shade	leaf	OG0002060	b_TRINITY_DN15999_c0_g1_i11.p1.p1	b_TRINITY_DN15999_c0_g1_i8.p1.p1	b_TRINITY_DN15999_c0_g1_i8.p1.p1	b_TRINITY_DN15999_c0_g1_i8.p1.p1
F. japonica	Sunlight vs. Shade	leaf	OG0002069	a_transcript_HQ_FJ_transcript34581/f7p0/1400.p1	a_transcript_HQ_FJ_transcript34581/f7p0/1400.p1	a_transcript_HQ_FJ_transcript34581/f7p0/1400.p1	a_transcript_HQ_FJ_transcript34581/f7p0/1400.p1
F. japonica	Sunlight vs. Shade	leaf	OG0002073	a_transcript_HQ_FJ_transcript35796/f7p0/1313.p1	a_transcript_HQ_FJ_transcript35854/f2p0/1359.p1	b_TRINITY_DN20488_c0_g1_i1.p1.p1	b_TRINITY_DN9416_c0_g1_i1.p1.p1
F. japonica	Sunlight vs. Shade	leaf	OG0002077	TRINITY_DN738_c0_g1_i4.p1	a_transcript_HQ_FJ_transcript33840/f13p0/1355.p1	a_transcript_HQ_FJ_transcript33840/f13p0/1355.p1	a_transcript_HQ_FJ_transcript33840/f13p0/1355.p1
F. japonica	Sunlight vs. Shade	leaf	OG0002081	a_transcript_HQ_FJ_transcript17751/f2p0/2090.p1	a_transcript_HQ_FJ_transcript17751/f2p0/2090.p1	a_transcript_HQ_FJ_transcript17751/f2p0/2090.p1	a_transcript_HQ_FJ_transcript17751/f2p0/2090.p1
F. japonica	Sunlight vs. Shade	leaf	OG0002087	TRINITY_DN9756_c0_g1_i2.p1	a_transcript_HQ_FJ_transcript27223/f7p0/1664.p1	a_transcript_HQ_FJ_transcript27223/f7p0/1664.p1	a_transcript_HQ_FJ_transcript27223/f7p0/1664.p1
F. japonica	Sunlight vs. Shade	leaf	OG0002088	a_transcript_HQ_FJ_transcript16307/f2p0/2210.p1	a_transcript_HQ_FJ_transcript16307/f2p0/2210.p1	a_transcript_HQ_FJ_transcript16307/f2p0/2210.p1	b_TRINITY_DN1560_c0_g1_i3.p1.p1
F. japonica	Sunlight vs. Shade	leaf	OG0002096	a_transcript_HQ_FJ_transcript28892/f2p0/1620.p1	b_TRINITY_DN13711_c0_g1_i3.p1.p1	b_TRINITY_DN13711_c0_g1_i3.p1.p1	b_TRINITY_DN13711_c0_g1_i3.p1.p1
F. japonica	Sunlight vs. Shade	leaf	OG0002099	TRINITY_DN2863_c0_g1_i6.p1	b_TRINITY_DN15304_c0_g1_i1.p1.p1	b_TRINITY_DN15304_c0_g1_i12.p1.p1	b_TRINITY_DN15304_c0_g1_i9.p1.p1
F. japonica	Sunlight vs. Shade	leaf	OG0002101	TRINITY_DN32105_c0_g1_i1.p1	TRINITY_DN7618_c0_g1_i1.p1	a_transcript_HQ_FJ_transcript26370/f2p0/1706.p1	a_transcript_HQ_FJ_transcript26370/f2p0/1706.p1
F. japonica	Sunlight vs. Shade	leaf	OG0002108	a_transcript_HQ_FJ_transcript18918/f2p0/2030.p1	a_transcript_HQ_FJ_transcript18918/f2p0/2030.p1	a_transcript_HQ_FJ_transcript18918/f2p0/2030.p1	b_TRINITY_DN11_c0_g1_i7.p1.p1
F. japonica	Sunlight vs. Shade	leaf	OG0002109	TRINITY_DN3519_c0_g2_i1.p1	a_transcript_HQ_FJ_transcript41708/f5p0/1069.p1	a_transcript_HQ_FJ_transcript6597/f2p0/2943.p1	a_transcript_HQ_FJ_transcript6597/f2p0/2943.p1
F. japonica	Sunlight vs. Shade	leaf	OG0002129	TRINITY_DN354_c0_g1_i3.p1	a_transcript_HQ_FJ_transcript43122/f9p0/914.p1	b_TRINITY_DN6443_c0_g1_i3.p1.p1	b_TRINITY_DN6443_c0_g1_i3.p1.p1
F. japonica	Sunlight vs. Shade	leaf	OG0002137	a_transcript_HQ_FJ_transcript20950/f3p0/1924.p1	a_transcript_HQ_FJ_transcript27293/f2p0/1662.p1	b_TRINITY_DN1412_c0_g1_i1.p1.p1	b_TRINITY_DN1412_c0_g1_i2.p1.p1
F. japonica	Sunlight vs. Shade	leaf	OG0002142	TRINITY_DN29901_c0_g1_i1.p1	TRINITY_DN50225_c0_g1_i1.p1	a_transcript_HQ_FJ_transcript44187/f2p0/612.p1	a_transcript_HQ_FJ_transcript44187/f2p0/612.p1
F. japonica	Sunlight vs. Shade	leaf	OG0002144	a_transcript_HQ_FJ_transcript35340/f2p0/1397.p1	b_TRINITY_DN2385_c0_g1_i1.p2.p1	b_TRINITY_DN2385_c0_g1_i1.p2.p1	b_TRINITY_DN2385_c0_g1_i1.p2.p1
F. japonica	Sunlight vs. Shade	leaf	OG0002155	TRINITY_DN483_c0_g1_i2.p1	a_transcript_HQ_FJ_transcript26244/f6p0/1660.p1	a_transcript_HQ_FJ_transcript27460/f14p0/1639.p1	a_transcript_HQ_FJ_transcript27954/f2p0/1655.p1
F. japonica	Sunlight vs. Shade	leaf	OG0002164	TRINITY_DN18950_c0_g1_i2.p1	a_transcript_HQ_FJ_transcript14061/f2p0/2325.p1	a_transcript_HQ_FJ_transcript14061/f2p0/2325.p1	b_TRINITY_DN596_c0_g1_i7.p1.p1
F. japonica	Sunlight vs. Shade	leaf	OG0002178	a_transcript_HQ_FJ_transcript29099/f4p0/1546.p1	a_transcript_HQ_FJ_transcript36289/f2p0/1352.p1	a_transcript_HQ_FJ_transcript36289/f2p0/1352.p1	a_transcript_HQ_FJ_transcript36289/f2p0/1352.p1
F. japonica	Sunlight vs. Shade	leaf	OG0002184	TRINITY_DN3211_c0_g1_i8.p1	a_transcript_HQ_FJ_transcript31421/f2p0/1520.p1	b_TRINITY_DN12813_c0_g1_i3.p1.p1	b_TRINITY_DN12813_c0_g1_i3.p1.p1
F. japonica	Sunlight vs. Shade	leaf	OG0002185	TRINITY_DN172_c0_g1_i1.p1	TRINITY_DN67_c0_g1_i5.p1	a_transcript_HQ_FJ_transcript41537/f11p0/1066.p1	a_transcript_HQ_FJ_transcript41537/f11p0/1066.p1
F. japonica	Sunlight vs. Shade	leaf	OG0002190	TRINITY_DN2138_c0_g2_i1.p1	a_transcript_HQ_FJ_transcript43129/f3p0/955.p1	a_transcript_HQ_FJ_transcript43129/f3p0/955.p1	b_TRINITY_DN835_c0_g3_i1.p1.p1
F. japonica	Sunlight vs. Shade	leaf	OG0002196	TRINITY_DN263_c0_g1_i2.p1	b_TRINITY_DN89248_c0_g1_i1.p1.p1	b_TRINITY_DN89248_c0_g1_i1.p1.p1	b_TRINITY_DN89248_c0_g1_i1.p1.p1
F. japonica	Sunlight vs. Shade	leaf	OG0002199	a_transcript_HQ_FJ_transcript14874/f2p0/2287.p1	b_TRINITY_DN10165_c0_g1_i4.p1.p1	b_TRINITY_DN12857_c0_g1_i1.p1.p1	b_TRINITY_DN12857_c0_g1_i1.p1.p1
F. japonica	Sunlight vs. Shade	leaf	OG0002200	b_TRINITY_DN13644_c0_g1_i1.p1.p1	b_TRINITY_DN13644_c0_g1_i1.p1.p1	b_TRINITY_DN13644_c0_g1_i2.p2.p1	b_TRINITY_DN13644_c0_g1_i2.p2.p1
F. japonica	Sunlight vs. Shade	leaf	OG0002202	a_transcript_HQ_FJ_transcript23968/f2p0/1748.p1	b_TRINITY_DN3749_c0_g1_i1.p1.p1	b_TRINITY_DN3749_c0_g1_i1.p1.p1	b_TRINITY_DN3749_c0_g1_i4.p1.p1
F. japonica	Sunlight vs. Shade	leaf	OG0002223	TRINITY_DN35283_c0_g1_i1.p1	b_TRINITY_DN14038_c0_g1_i15.p1.p1	b_TRINITY_DN14038_c0_g1_i15.p1.p1	b_TRINITY_DN14038_c0_g1_i15.p1.p1
F. japonica	Sunlight vs. Shade	leaf	OG0002225	TRINITY_DN18490_c0_g1_i1.p1	a_transcript_HQ_FJ_transcript3329/f2p0/3505.p1	b_TRINITY_DN26560_c0_g2_i1.p1.p1	b_TRINITY_DN5968_c0_g1_i2.p1.p1
F. japonica	Sunlight vs. Shade	leaf	OG0002226	TRINITY_DN2333_c0_g1_i2.p1	TRINITY_DN2333_c0_g1_i3.p1	b_TRINITY_DN18667_c0_g1_i1.p1.p1	b_TRINITY_DN18667_c0_g1_i1.p1.p1
F. japonica	Sunlight vs. Shade	leaf	OG0002227	b_TRINITY_DN5573_c0_g1_i1.p1.p1	b_TRINITY_DN5573_c0_g1_i1.p1.p1	b_TRINITY_DN5573_c0_g1_i3.p1.p1	b_TRINITY_DN5573_c0_g1_i3.p1.p1
F. japonica	Sunlight vs. Shade	leaf	OG0002228	TRINITY_DN10101_c0_g1_i1.p1	a_transcript_HQ_FJ_transcript26576/f2p0/1699.p1	b_TRINITY_DN15165_c0_g2_i1.p1.p1	b_TRINITY_DN22718_c0_g1_i1.p1.p1
F. japonica	Sunlight vs. Shade	leaf	OG0002229	TRINITY_DN25939_c0_g1_i1.p1	a_transcript_HQ_FJ_transcript20694/f2p0/1933.p1	a_transcript_HQ_FJ_transcript20694/f2p0/1933.p1	b_TRINITY_DN14081_c0_g1_i1.p1.p1
F. japonica	Sunlight vs. Shade	leaf	OG0002230	a_transcript_HQ_FJ_transcript1538/f2p0/4006.p1	b_TRINITY_DN15410_c0_g1_i11.p1.p1	b_TRINITY_DN15410_c0_g1_i2.p1.p1	b_TRINITY_DN1986_c0_g1_i5.p1.p1
F. japonica	Sunlight vs. Shade	leaf	OG0002231	a_transcript_HQ_FJ_transcript41072/f3p0/1113.p1	a_transcript_HQ_FJ_transcript41072/f3p0/1113.p1	b_TRINITY_DN9662_c0_g2_i2.p1.p1	b_TRINITY_DN9662_c0_g2_i2.p1.p1
F. japonica	Sunlight vs. Shade	leaf	OG0002232	a_transcript_HQ_FJ_transcript799/f3p0/4375.p1	a_transcript_HQ_FJ_transcript848/f4p0/4336.p1	b_TRINITY_DN21828_c0_g1_i9.p1.p1	b_TRINITY_DN691_c1_g1_i5.p1.p1
F. japonica	Sunlight vs. Shade	leaf	OG0002233	TRINITY_DN8409_c0_g1_i1.p1	a_transcript_HQ_FJ_transcript43058/f7p0/919.p1	a_transcript_HQ_FJ_transcript43058/f7p0/919.p1	b_TRINITY_DN22725_c0_g1_i2.p1.p1
F. japonica	Sunlight vs. Shade	leaf	OG0002234	TRINITY_DN9856_c0_g1_i1.p1	a_transcript_HQ_FJ_transcript13777/f2p0/2344.p1	a_transcript_HQ_FJ_transcript23238/f3p0/1838.p1	b_TRINITY_DN3608_c1_g1_i1.p1.p1
F. japonica	Sunlight vs. Shade	leaf	OG0002235	a_transcript_HQ_FJ_transcript33475/f4p0/1452.p1	a_transcript_HQ_FJ_transcript33475/f4p0/1452.p1	b_TRINITY_DN9733_c0_g1_i1.p1.p1	b_TRINITY_DN9733_c0_g1_i4.p1.p1
F. japonica	Sunlight vs. Shade	leaf	OG0002236	TRINITY_DN1339_c0_g1_i1.p1	a_transcript_HQ_FJ_transcript16587/f4p0/2162.p1	a_transcript_HQ_FJ_transcript19665/f2p0/1998.p1	b_TRINITY_DN6374_c0_g2_i1.p1.p1
F. japonica	Sunlight vs. Shade	leaf	OG0002237	TRINITY_DN13801_c0_g1_i1.p1	b_TRINITY_DN4673_c0_g2_i1.p1.p1	b_TRINITY_DN4673_c0_g2_i1.p1.p1	b_TRINITY_DN6708_c1_g1_i2.p1.p1
F. japonica	Sunlight vs. Shade	leaf	OG0002238	TRINITY_DN12703_c0_g1_i4.p1	TRINITY_DN1343_c0_g1_i4.p1	a_transcript_HQ_FJ_transcript33903/f3p0/1461.p1	a_transcript_HQ_FJ_transcript33903/f3p0/1461.p1
F. japonica	Sunlight vs. Shade	leaf	OG0002239	TRINITY_DN6600_c0_g1_i1.p1	a_transcript_HQ_FJ_transcript20060/f9p0/1964.p1	a_transcript_HQ_FJ_transcript7777/f2p0/2815.p1	a_transcript_HQ_FJ_transcript7777/f2p0/2815.p1
F. japonica	Sunlight vs. Shade	leaf	OG0002240	TRINITY_DN3344_c0_g1_i2.p1	TRINITY_DN3344_c0_g1_i4.p1	a_transcript_HQ_FJ_transcript25003/f2p0/1752.p1	b_TRINITY_DN7763_c0_g1_i13.p1.p1
F. japonica	Sunlight vs. Shade	leaf	OG0002241	TRINITY_DN2278_c0_g1_i1.p1	TRINITY_DN2278_c0_g1_i5.p1	a_transcript_HQ_FJ_transcript22765/f2p0/1851.p1	b_TRINITY_DN6386_c0_g1_i2.p1.p1
F. japonica	Sunlight vs. Shade	leaf	OG0002242	a_transcript_HQ_FJ_transcript23569/f3p0/1824.p1	a_transcript_HQ_FJ_transcript23569/f3p0/1824.p1	b_TRINITY_DN2990_c0_g1_i12.p1.p1	b_TRINITY_DN7547_c0_g1_i2.p1.p1
F. japonica	Sunlight vs. Shade	leaf	OG0002243	a_transcript_HQ_FJ_transcript35368/f2p0/1381.p1	a_transcript_HQ_FJ_transcript39072/f2p0/1218.p1	b_TRINITY_DN4079_c1_g1_i1.p1.p1	b_TRINITY_DN4079_c1_g1_i2.p1.p1
F. japonica	Sunlight vs. Shade	leaf	OG0002244	a_transcript_HQ_FJ_transcript33354/f4p0/1453.p1	a_transcript_HQ_FJ_transcript37908/f11p0/1256.p1	a_transcript_HQ_FJ_transcript37908/f11p0/1256.p1	b_TRINITY_DN23048_c0_g1_i1.p1.p1
F. japonica	Sunlight vs. Shade	leaf	OG0002245	TRINITY_DN26844_c0_g1_i1.p1	TRINITY_DN2781_c0_g1_i5.p1	b_TRINITY_DN25648_c0_g1_i1.p1.p1	b_TRINITY_DN25648_c0_g1_i1.p1.p1
F. japonica	Sunlight vs. Shade	leaf	OG0002246	TRINITY_DN54834_c0_g1_i1.p1	a_transcript_HQ_FJ_transcript9870/f2p0/2660.p1	a_transcript_HQ_FJ_transcript9870/f2p0/2660.p1	b_TRINITY_DN25884_c0_g1_i1.p1.p1
F. japonica	Sunlight vs. Shade	leaf	OG0002247	TRINITY_DN10217_c0_g1_i1.p1	TRINITY_DN3602_c0_g1_i1.p1	b_TRINITY_DN6668_c0_g1_i1.p1.p1	b_TRINITY_DN6668_c0_g2_i1.p1.p1
F. japonica	Sunlight vs. Shade	leaf	OG0002248	TRINITY_DN219_c0_g1_i6.p1	b_TRINITY_DN1108_c0_g1_i1.p1.p1	b_TRINITY_DN1108_c0_g1_i2.p1.p1	b_TRINITY_DN1149_c0_g1_i6.p1.p1
F. japonica	Sunlight vs. Shade	leaf	OG0002249	b_TRINITY_DN14574_c0_g1_i1.p1.p1	b_TRINITY_DN14574_c0_g1_i1.p1.p1	b_TRINITY_DN48051_c0_g1_i1.p1.p1	b_TRINITY_DN60337_c0_g1_i1.p1.p1
F. japonica	Sunlight vs. Shade	leaf	OG0002250	b_TRINITY_DN3233_c0_g1_i1.p1.p1	b_TRINITY_DN3233_c0_g1_i2.p1.p1	b_TRINITY_DN35889_c0_g1_i1.p1.p1	b_TRINITY_DN35889_c0_g1_i1.p1.p1
F. japonica	Sunlight vs. Shade	leaf	OG0002251	a_transcript_HQ_FJ_transcript26743/f3p0/1698.p1	a_transcript_HQ_FJ_transcript29182/f6p0/1580.p1	a_transcript_HQ_FJ_transcript29182/f6p0/1580.p1	b_TRINITY_DN7978_c0_g1_i1.p1.p1
F. japonica	Sunlight vs. Shade	leaf	OG0002252	a_transcript_HQ_FJ_transcript37170/f2p0/1329.p1	a_transcript_HQ_FJ_transcript37170/f2p0/1329.p1	b_TRINITY_DN10214_c0_g1_i2.p1.p1	b_TRINITY_DN10214_c0_g2_i2.p1.p1
F. japonica	Sunlight vs. Shade	leaf	OG0002253	TRINITY_DN11800_c0_g1_i1.p1	TRINITY_DN20897_c0_g1_i1.p1	b_TRINITY_DN16010_c0_g1_i1.p1.p1	b_TRINITY_DN16010_c0_g1_i1.p1.p1
F. japonica	Sunlight vs. Shade	leaf	OG0002254	TRINITY_DN5618_c0_g1_i1.p1	TRINITY_DN5618_c0_g1_i2.p1	a_transcript_HQ_FJ_transcript33877/f2p0/1442.p1	b_TRINITY_DN2713_c0_g1_i1.p1.p1
F. japonica	Sunlight vs. Shade	leaf	OG0002255	a_transcript_HQ_FJ_transcript34071/f3p0/1410.p1	a_transcript_HQ_FJ_transcript34071/f3p0/1410.p1	a_transcript_HQ_FJ_transcript34078/f4p0/1425.p1	b_TRINITY_DN4874_c0_g1_i2.p1.p1
F. japonica	Sunlight vs. Shade	leaf	OG0002256	b_TRINITY_DN7281_c0_g1_i1.p1.p1	b_TRINITY_DN7281_c0_g1_i2.p1.p1	b_TRINITY_DN7281_c0_g1_i3.p1.p1	b_TRINITY_DN7281_c0_g1_i3.p1.p1
F. japonica	Sunlight vs. Shade	leaf	OG0002257	TRINITY_DN9224_c0_g1_i4.p1	a_transcript_HQ_FJ_transcript36785/f6p0/1317.p1	b_TRINITY_DN4949_c0_g1_i1.p1.p1	b_TRINITY_DN4949_c0_g1_i12.p2.p1
F. japonica	Sunlight vs. Shade	leaf	OG0002258	TRINITY_DN12985_c0_g1_i10.p1	b_TRINITY_DN10092_c0_g1_i1.p1.p1	b_TRINITY_DN10092_c0_g1_i2.p1.p1	b_TRINITY_DN10092_c0_g1_i2.p1.p1
F. japonica	Sunlight vs. Shade	leaf	OG0002259	TRINITY_DN11019_c0_g1_i2.p1	a_transcript_HQ_FJ_transcript29976/f2p0/1593.p1	a_transcript_HQ_FJ_transcript36109/f2p0/1388.p1	b_TRINITY_DN5359_c0_g2_i4.p1.p1
F. japonica	Sunlight vs. Shade	leaf	OG0002260	b_TRINITY_DN18730_c0_g1_i1.p1.p1	b_TRINITY_DN34835_c0_g1_i1.p1.p1	b_TRINITY_DN34835_c0_g1_i1.p1.p1	b_TRINITY_DN86220_c0_g1_i1.p1.p1
F. japonica	Sunlight vs. Shade	leaf	OG0002261	TRINITY_DN76573_c0_g1_i1.p1	b_TRINITY_DN22095_c0_g1_i1.p1.p1	b_TRINITY_DN23560_c1_g2_i1.p1.p1	b_TRINITY_DN7238_c0_g1_i1.p1.p1
F. japonica	Sunlight vs. Shade	leaf	OG0002262	TRINITY_DN11801_c0_g1_i2.p1	TRINITY_DN17870_c0_g1_i2.p1	a_transcript_HQ_FJ_transcript3727/f4p0/3425.p1	b_TRINITY_DN4371_c0_g1_i5.p1.p1
F. japonica	Sunlight vs. Shade	leaf	OG0002263	a_transcript_HQ_FJ_transcript16511/f2p0/2173.p1	b_TRINITY_DN7820_c0_g1_i14.p1.p1	b_TRINITY_DN7820_c0_g1_i3.p1.p1	b_TRINITY_DN7820_c0_g1_i3.p1.p1
F. japonica	Sunlight vs. Shade	leaf	OG0002264	TRINITY_DN2209_c1_g1_i2.p1	TRINITY_DN7460_c0_g1_i4.p1	b_TRINITY_DN15530_c1_g1_i2.p1.p1	b_TRINITY_DN15530_c1_g1_i5.p1.p1
F. japonica	Sunlight vs. Shade	leaf	OG0002265	b_TRINITY_DN3445_c0_g1_i1.p1.p1	b_TRINITY_DN3445_c0_g2_i1.p1.p1	b_TRINITY_DN3445_c0_g3_i1.p1.p1	b_TRINITY_DN3445_c0_g3_i1.p1.p1
F. japonica	Sunlight vs. Shade	leaf	OG0002266	TRINITY_DN22325_c0_g1_i1.p1	TRINITY_DN35998_c0_g1_i1.p1	b_TRINITY_DN17302_c0_g1_i2.p1.p1	b_TRINITY_DN17302_c0_g1_i2.p1.p1
F. japonica	Sunlight vs. Shade	leaf	OG0002267	b_TRINITY_DN22765_c0_g2_i1.p1.p1	b_TRINITY_DN30292_c0_g1_i2.p1.p1	b_TRINITY_DN30292_c0_g1_i2.p1.p1	b_TRINITY_DN49083_c0_g1_i1.p1.p1
F. japonica	Sunlight vs. Shade	leaf	OG0002268	TRINITY_DN15502_c0_g1_i1.p1	b_TRINITY_DN8759_c0_g1_i2.p1.p1	b_TRINITY_DN8759_c0_g1_i3.p1.p1	b_TRINITY_DN8759_c0_g1_i3.p1.p1
F. japonica	Sunlight vs. Shade	leaf	OG0002269	TRINITY_DN18400_c0_g1_i2.p1	TRINITY_DN18400_c0_g1_i3.p1	b_TRINITY_DN10252_c0_g1_i2.p1.p1	b_TRINITY_DN10252_c0_g1_i4.p1.p1
F. japonica	Sunlight vs. Shade	leaf	OG0002270	TRINITY_DN3773_c0_g1_i1.p1	a_transcript_HQ_FJ_transcript37206/f2p0/1305.p1	b_TRINITY_DN11142_c0_g1_i1.p1.p1	b_TRINITY_DN11142_c0_g1_i3.p1.p1
F. japonica	Sunlight vs. Shade	leaf	OG0002271	TRINITY_DN6295_c0_g1_i2.p1	TRINITY_DN6295_c0_g1_i4.p1	b_TRINITY_DN13096_c0_g1_i1.p1.p1	b_TRINITY_DN13096_c0_g2_i1.p1.p1
F. japonica	Sunlight vs. Shade	leaf	OG0002272	a_transcript_HQ_FJ_transcript36667/f5p0/1320.p1	a_transcript_HQ_FJ_transcript36667/f5p0/1320.p1	a_transcript_HQ_FJ_transcript41230/f4p0/1096.p1	b_TRINITY_DN285_c0_g2_i1.p1.p1
F. japonica	Sunlight vs. Shade	leaf	OG0002455	TRINITY_DN74911_c0_g1_i1.p1	b_TRINITY_DN41582_c0_g1_i1.p1.p1	b_TRINITY_DN6001_c0_g1_i1.p1.p1
F. japonica	Sunlight vs. Shade	leaf	OG0002461	TRINITY_DN7245_c0_g1_i1.p1	a_transcript_HQ_FJ_transcript6510/f2p0/2995.p1	b_TRINITY_DN13353_c0_g1_i3.p1.p1
F. japonica	Sunlight vs. Shade	leaf	OG0002468	TRINITY_DN3468_c0_g3_i1.p1	TRINITY_DN6334_c0_g1_i2.p1	b_TRINITY_DN5264_c0_g1_i1.p1.p1
F. japonica	Sunlight vs. Shade	leaf	OG0002472	TRINITY_DN12436_c0_g1_i2.p1	TRINITY_DN12436_c0_g1_i4.p1	a_transcript_HQ_FJ_transcript18144/f2p0/2070.p1
F. japonica	Sunlight vs. Shade	leaf	OG0002479	TRINITY_DN11458_c0_g1_i4.p1	TRINITY_DN12593_c0_g1_i10.p1	a_transcript_HQ_FJ_transcript15681/f3p0/2219.p1
F. japonica	Sunlight vs. Shade	leaf	OG0002502	TRINITY_DN14044_c0_g1_i5.p1	TRINITY_DN14654_c0_g1_i2.p1	a_transcript_HQ_FJ_transcript37616/f2p0/1307.p1
F. japonica	Sunlight vs. Shade	leaf	OG0002526	TRINITY_DN1978_c0_g1_i1.p1	a_transcript_HQ_FJ_transcript2342/f8p0/3610.p1	a_transcript_HQ_FJ_transcript2342/f8p0/3610.p1
F. japonica	Sunlight vs. Shade	leaf	OG0002545	TRINITY_DN1836_c0_g1_i4.p1	b_TRINITY_DN9553_c0_g1_i1.p1.p1	b_TRINITY_DN9553_c0_g1_i1.p1.p1
F. japonica	Sunlight vs. Shade	leaf	OG0002554	TRINITY_DN4728_c0_g1_i4.p1	a_transcript_HQ_FJ_transcript8357/f2p0/2770.p1	b_TRINITY_DN11904_c0_g1_i1.p1.p1
F. japonica	Sunlight vs. Shade	leaf	OG0002560	TRINITY_DN9272_c0_g1_i6.p1	b_TRINITY_DN17830_c0_g1_i4.p1.p1	b_TRINITY_DN17830_c0_g1_i5.p1.p1
F. japonica	Sunlight vs. Shade	leaf	OG0002562	TRINITY_DN14254_c0_g1_i1.p1	b_TRINITY_DN12371_c0_g2_i2.p1.p1	b_TRINITY_DN12371_c0_g2_i2.p1.p1
F. japonica	Sunlight vs. Shade	leaf	OG0002587	TRINITY_DN917_c0_g1_i4.p1	a_transcript_HQ_FJ_transcript43084/f2p0/944.p1	a_transcript_HQ_FJ_transcript43084/f2p0/944.p1
F. japonica	Sunlight vs. Shade	leaf	OG0002589	TRINITY_DN6371_c0_g2_i2.p1	b_TRINITY_DN6180_c0_g1_i1.p1.p1	b_TRINITY_DN6180_c0_g1_i1.p1.p1
F. japonica	Sunlight vs. Shade	leaf	OG0002598	TRINITY_DN2122_c0_g1_i1.p1	TRINITY_DN6344_c0_g1_i1.p1	a_transcript_HQ_FJ_transcript36942/f11p0/1251.p1
F. japonica	Sunlight vs. Shade	leaf	OG0002603	TRINITY_DN17879_c0_g1_i1.p1	b_TRINITY_DN21726_c0_g1_i1.p1.p1	b_TRINITY_DN21726_c0_g2_i1.p1.p1
F. japonica	Sunlight vs. Shade	leaf	OG0002615	TRINITY_DN3979_c0_g1_i1.p1	a_transcript_HQ_FJ_transcript36745/f3p0/1307.p1	a_transcript_HQ_FJ_transcript36745/f3p0/1307.p1
F. japonica	Sunlight vs. Shade	leaf	OG0002617	TRINITY_DN19799_c0_g1_i2.p1	TRINITY_DN32436_c0_g1_i1.p1	b_TRINITY_DN21503_c0_g1_i1.p1.p1
F. japonica	Sunlight vs. Shade	leaf	OG0002619	TRINITY_DN4207_c0_g1_i1.p1	b_TRINITY_DN18218_c0_g1_i2.p1.p1	b_TRINITY_DN18218_c0_g1_i2.p1.p1
F. japonica	Sunlight vs. Shade	leaf	OG0002623	TRINITY_DN1901_c0_g1_i1.p1	a_transcript_HQ_FJ_transcript41166/f4p0/1101.p1	b_TRINITY_DN338_c1_g1_i1.p1.p1
F. japonica	Sunlight vs. Shade	leaf	OG0002649	TRINITY_DN14201_c0_g1_i1.p1	TRINITY_DN2926_c0_g1_i1.p1	a_transcript_HQ_FJ_transcript39448/f2p0/1194.p1
F. japonica	Sunlight vs. Shade	leaf	OG0002664	TRINITY_DN6558_c0_g1_i5.p1	b_TRINITY_DN10277_c0_g1_i1.p1.p1	b_TRINITY_DN10277_c0_g1_i1.p1.p1
F. japonica	Sunlight vs. Shade	leaf	OG0002681	TRINITY_DN2220_c0_g2_i2.p1	a_transcript_HQ_FJ_transcript17223/f2p0/2171.p1	a_transcript_HQ_FJ_transcript17223/f2p0/2171.p1
F. japonica	Sunlight vs. Shade	leaf	OG0002682	TRINITY_DN249_c0_g1_i2.p1	b_TRINITY_DN5307_c0_g1_i2.p1.p1	b_TRINITY_DN5307_c0_g1_i2.p1.p1
F. japonica	Sunlight vs. Shade	leaf	OG0002694	TRINITY_DN4557_c0_g1_i1.p1	a_transcript_HQ_FJ_transcript14493/f7p0/2226.p1	b_TRINITY_DN6364_c0_g1_i9.p1.p1
F. japonica	Sunlight vs. Shade	leaf	OG0002697	TRINITY_DN8671_c0_g1_i2.p1	a_transcript_HQ_FJ_transcript4616/f3p0/3272.p1	a_transcript_HQ_FJ_transcript4616/f3p0/3272.p1
F. japonica	Sunlight vs. Shade	leaf	OG0002731	b_TRINITY_DN22253_c0_g1_i2.p1.p1	b_TRINITY_DN22253_c0_g1_i2.p1.p1	b_TRINITY_DN22253_c0_g1_i2.p1.p1
F. japonica	Sunlight vs. Shade	leaf	OG0002737	b_TRINITY_DN53078_c0_g1_i1.p1.p1	b_TRINITY_DN53078_c0_g1_i1.p1.p1	b_TRINITY_DN53078_c0_g1_i1.p1.p1
F. japonica	Sunlight vs. Shade	leaf	OG0002738	TRINITY_DN12924_c0_g1_i2.p1	b_TRINITY_DN6187_c0_g3_i7.p1.p1	b_TRINITY_DN6187_c0_g3_i7.p1.p1
F. japonica	Sunlight vs. Shade	leaf	OG0002741	a_transcript_HQ_FJ_transcript33912/f3p0/1434.p1	a_transcript_HQ_FJ_transcript33912/f3p0/1434.p1	b_TRINITY_DN6960_c0_g4_i1.p1.p1
F. japonica	Sunlight vs. Shade	leaf	OG0002745	b_TRINITY_DN26681_c0_g1_i1.p2.p1	b_TRINITY_DN26681_c0_g1_i1.p2.p1	b_TRINITY_DN26681_c0_g1_i1.p2.p1
F. japonica	Sunlight vs. Shade	leaf	OG0002760	a_transcript_HQ_FJ_transcript28086/f2p0/1663.p1	a_transcript_HQ_FJ_transcript28086/f2p0/1663.p1	a_transcript_HQ_FJ_transcript28086/f2p0/1663.p1
F. japonica	Sunlight vs. Shade	leaf	OG0002766	b_TRINITY_DN21773_c0_g1_i1.p1.p1	b_TRINITY_DN21773_c0_g1_i1.p1.p1	b_TRINITY_DN21773_c0_g1_i1.p1.p1
F. japonica	Sunlight vs. Shade	leaf	OG0002767	TRINITY_DN25040_c0_g1_i1.p1	a_transcript_HQ_FJ_transcript31760/f2p0/1509.p1	a_transcript_HQ_FJ_transcript31760/f2p0/1509.p1
F. japonica	Sunlight vs. Shade	leaf	OG0002774	b_TRINITY_DN9260_c0_g1_i1.p1.p1	b_TRINITY_DN9260_c0_g1_i1.p1.p1	b_TRINITY_DN9260_c0_g1_i1.p1.p1
F. japonica	Sunlight vs. Shade	leaf	OG0002775	a_transcript_HQ_FJ_transcript18630/f2p0/2046.p1	a_transcript_HQ_FJ_transcript18630/f2p0/2046.p1	a_transcript_HQ_FJ_transcript18630/f2p0/2046.p1
F. japonica	Sunlight vs. Shade	leaf	OG0002776	TRINITY_DN11483_c0_g1_i1.p1	b_TRINITY_DN25986_c0_g1_i1.p1.p1	b_TRINITY_DN25986_c0_g1_i1.p1.p1
F. japonica	Sunlight vs. Shade	leaf	OG0002779	TRINITY_DN4920_c0_g1_i1.p1	a_transcript_HQ_FJ_transcript36879/f2p0/1336.p1	a_transcript_HQ_FJ_transcript36879/f2p0/1336.p1
F. japonica	Sunlight vs. Shade	leaf	OG0002787	a_transcript_HQ_FJ_transcript17222/f2p0/2139.p1	a_transcript_HQ_FJ_transcript17222/f2p0/2139.p1	a_transcript_HQ_FJ_transcript17222/f2p0/2139.p1
F. japonica	Sunlight vs. Shade	leaf	OG0002790	a_transcript_HQ_FJ_transcript2796/f2p0/3635.p1	a_transcript_HQ_FJ_transcript2796/f2p0/3635.p1	a_transcript_HQ_FJ_transcript2796/f2p0/3635.p1
F. japonica	Sunlight vs. Shade	leaf	OG0002801	b_TRINITY_DN79652_c0_g1_i1.p1.p1	b_TRINITY_DN79652_c0_g1_i1.p1.p1	b_TRINITY_DN79652_c0_g1_i1.p1.p1
F. japonica	Sunlight vs. Shade	leaf	OG0002807	a_transcript_HQ_FJ_transcript2282/f2p0/3798.p1	a_transcript_HQ_FJ_transcript2282/f2p0/3798.p1	b_TRINITY_DN6212_c0_g1_i3.p1.p1
F. japonica	Sunlight vs. Shade	leaf	OG0002808	a_transcript_HQ_FJ_transcript32399/f2p0/1487.p1	a_transcript_HQ_FJ_transcript32399/f2p0/1487.p1	a_transcript_HQ_FJ_transcript6311/f2p0/3007.p1
F. japonica	Sunlight vs. Shade	leaf	OG0002815	b_TRINITY_DN40067_c0_g1_i1.p1.p1	b_TRINITY_DN40067_c0_g1_i1.p1.p1	b_TRINITY_DN40067_c0_g1_i1.p1.p1
F. japonica	Sunlight vs. Shade	leaf	OG0002819	a_transcript_HQ_FJ_transcript18848/f3p0/2011.p1	b_TRINITY_DN3793_c0_g1_i5.p1.p1	b_TRINITY_DN3793_c0_g1_i6.p1.p1
F. japonica	Sunlight vs. Shade	leaf	OG0002820	a_transcript_HQ_FJ_transcript27165/f2p0/1687.p1	a_transcript_HQ_FJ_transcript27165/f2p0/1687.p1	a_transcript_HQ_FJ_transcript27165/f2p0/1687.p1
F. japonica	Sunlight vs. Shade	leaf	OG0002822	b_TRINITY_DN26956_c0_g1_i1.p1.p1	b_TRINITY_DN26956_c0_g1_i1.p1.p1	b_TRINITY_DN26956_c0_g1_i1.p1.p1
F. japonica	Sunlight vs. Shade	leaf	OG0002824	a_transcript_HQ_FJ_transcript39560/f4p0/1192.p1	a_transcript_HQ_FJ_transcript40315/f2p0/1186.p1	a_transcript_HQ_FJ_transcript40396/f3p0/1145.p1
F. japonica	Sunlight vs. Shade	leaf	OG0002825	TRINITY_DN10054_c0_g1_i4.p1	b_TRINITY_DN18147_c0_g1_i2.p1.p1	b_TRINITY_DN18147_c0_g1_i2.p1.p1
F. japonica	Sunlight vs. Shade	leaf	OG0002841	a_transcript_HQ_FJ_transcript27035/f26p0/1663.p1	a_transcript_HQ_FJ_transcript27035/f26p0/1663.p1	a_transcript_HQ_FJ_transcript27035/f26p0/1663.p1
F. japonica	Sunlight vs. Shade	leaf	OG0002843	b_TRINITY_DN12644_c0_g1_i7.p1.p1	b_TRINITY_DN12644_c0_g1_i7.p1.p1	b_TRINITY_DN12644_c0_g1_i7.p1.p1
F. japonica	Sunlight vs. Shade	leaf	OG0002844	a_transcript_HQ_FJ_transcript15136/f2p0/2240.p1	a_transcript_HQ_FJ_transcript15136/f2p0/2240.p1	a_transcript_HQ_FJ_transcript15136/f2p0/2240.p1
F. japonica	Sunlight vs. Shade	leaf	OG0002850	a_transcript_HQ_FJ_transcript3124/f3p0/3539.p1	a_transcript_HQ_FJ_transcript3124/f3p0/3539.p1	a_transcript_HQ_FJ_transcript3124/f3p0/3539.p1
F. japonica	Sunlight vs. Shade	leaf	OG0002860	a_transcript_HQ_FJ_transcript10278/f2p0/2587.p1	a_transcript_HQ_FJ_transcript10278/f2p0/2587.p1	a_transcript_HQ_FJ_transcript10278/f2p0/2587.p1
F. japonica	Sunlight vs. Shade	leaf	OG0002861	b_TRINITY_DN10941_c0_g2_i2.p1.p1	b_TRINITY_DN10941_c0_g2_i2.p1.p1	b_TRINITY_DN10941_c0_g2_i2.p1.p1
F. japonica	Sunlight vs. Shade	leaf	OG0002865	a_transcript_HQ_FJ_transcript20637/f5p0/1915.p1	b_TRINITY_DN23177_c0_g1_i1.p1.p1	b_TRINITY_DN25041_c0_g1_i2.p1.p1
F. japonica	Sunlight vs. Shade	leaf	OG0002866	a_transcript_HQ_FJ_transcript35513/f15p0/1327.p1	a_transcript_HQ_FJ_transcript35513/f15p0/1327.p1	a_transcript_HQ_FJ_transcript35513/f15p0/1327.p1
F. japonica	Sunlight vs. Shade	leaf	OG0002867	a_transcript_HQ_FJ_transcript29473/f5p0/1587.p1	a_transcript_HQ_FJ_transcript29473/f5p0/1587.p1	a_transcript_HQ_FJ_transcript29473/f5p0/1587.p1
F. japonica	Sunlight vs. Shade	leaf	OG0002872	TRINITY_DN8874_c0_g1_i2.p1	a_transcript_HQ_FJ_transcript23131/f2p0/1840.p1	a_transcript_HQ_FJ_transcript23131/f2p0/1840.p1
F. japonica	Sunlight vs. Shade	leaf	OG0002876	a_transcript_HQ_FJ_transcript35300/f3p0/1405.p1	a_transcript_HQ_FJ_transcript35300/f3p0/1405.p1	b_TRINITY_DN15183_c0_g1_i6.p1.p1
F. japonica	Sunlight vs. Shade	leaf	OG0002877	b_TRINITY_DN10535_c0_g1_i4.p1.p1	b_TRINITY_DN10535_c0_g1_i4.p1.p1	b_TRINITY_DN10535_c0_g1_i4.p1.p1
F. japonica	Sunlight vs. Shade	leaf	OG0002897	a_transcript_HQ_FJ_transcript14827/f2p0/2267.p1	a_transcript_HQ_FJ_transcript14827/f2p0/2267.p1	a_transcript_HQ_FJ_transcript14827/f2p0/2267.p1
F. japonica	Sunlight vs. Shade	leaf	OG0002903	TRINITY_DN7255_c0_g1_i1.p1	b_TRINITY_DN7754_c0_g2_i4.p1.p1	b_TRINITY_DN7754_c0_g2_i4.p1.p1
F. japonica	Sunlight vs. Shade	leaf	OG0002939	a_transcript_HQ_FJ_transcript12462/f5p0/2412.p1	a_transcript_HQ_FJ_transcript12462/f5p0/2412.p1	b_TRINITY_DN3249_c0_g1_i2.p1.p1
F. japonica	Sunlight vs. Shade	leaf	OG0002946	b_TRINITY_DN2744_c0_g1_i20.p1.p1	b_TRINITY_DN2744_c0_g1_i20.p1.p1	b_TRINITY_DN2744_c0_g1_i20.p1.p1
F. japonica	Sunlight vs. Shade	leaf	OG0002957	a_transcript_HQ_FJ_transcript11257/f4p0/2506.p1	a_transcript_HQ_FJ_transcript11257/f4p0/2506.p1	a_transcript_HQ_FJ_transcript12991/f7p0/2360.p1
F. japonica	Sunlight vs. Shade	leaf	OG0002959	a_transcript_HQ_FJ_transcript40731/f3p0/1132.p1	a_transcript_HQ_FJ_transcript40731/f3p0/1132.p1	a_transcript_HQ_FJ_transcript42559/f3p0/1001.p1
F. japonica	Sunlight vs. Shade	leaf	OG0002971	b_TRINITY_DN8158_c0_g1_i3.p1.p1	b_TRINITY_DN8158_c0_g1_i3.p1.p1	b_TRINITY_DN8158_c0_g1_i3.p1.p1
F. japonica	Sunlight vs. Shade	leaf	OG0002980	TRINITY_DN13079_c0_g1_i1.p1	a_transcript_HQ_FJ_transcript13601/f7p0/2340.p1	a_transcript_HQ_FJ_transcript13601/f7p0/2340.p1
F. japonica	Sunlight vs. Shade	leaf	OG0002983	a_transcript_HQ_FJ_transcript30055/f3p0/1571.p1	a_transcript_HQ_FJ_transcript30055/f3p0/1571.p1	a_transcript_HQ_FJ_transcript30055/f3p0/1571.p1
F. japonica	Sunlight vs. Shade	leaf	OG0002998	b_TRINITY_DN14458_c0_g1_i1.p1.p1	b_TRINITY_DN14458_c0_g1_i1.p1.p1	b_TRINITY_DN14458_c0_g1_i1.p1.p1
F. japonica	Sunlight vs. Shade	leaf	OG0003012	b_TRINITY_DN22850_c0_g1_i5.p1.p1	b_TRINITY_DN22850_c0_g1_i5.p1.p1	b_TRINITY_DN22850_c0_g1_i5.p1.p1
F. japonica	Sunlight vs. Shade	leaf	OG0003015	b_TRINITY_DN3802_c2_g1_i1.p1.p1	b_TRINITY_DN3802_c2_g1_i1.p1.p1	b_TRINITY_DN3802_c2_g1_i1.p1.p1
F. japonica	Sunlight vs. Shade	leaf	OG0003022	TRINITY_DN9491_c0_g1_i1.p1	b_TRINITY_DN63409_c0_g1_i1.p1.p1	b_TRINITY_DN63409_c0_g1_i1.p1.p1
F. japonica	Sunlight vs. Shade	leaf	OG0003024	a_transcript_HQ_FJ_transcript5879/f2p0/3053.p1	b_TRINITY_DN3499_c0_g1_i11.p1.p1	b_TRINITY_DN3499_c0_g1_i17.p1.p1
F. japonica	Sunlight vs. Shade	leaf	OG0003049	b_TRINITY_DN20992_c0_g1_i1.p1.p1	b_TRINITY_DN20992_c0_g1_i1.p1.p1	b_TRINITY_DN20992_c0_g1_i1.p1.p1
F. japonica	Sunlight vs. Shade	leaf	OG0003058	a_transcript_HQ_FJ_transcript35437/f2p0/1375.p1	a_transcript_HQ_FJ_transcript35437/f2p0/1375.p1	a_transcript_HQ_FJ_transcript35437/f2p0/1375.p1
F. japonica	Sunlight vs. Shade	leaf	OG0003065	b_TRINITY_DN26723_c0_g1_i1.p1.p1	b_TRINITY_DN26723_c0_g1_i1.p1.p1	b_TRINITY_DN26723_c0_g1_i1.p1.p1
F. japonica	Sunlight vs. Shade	leaf	OG0003075	b_TRINITY_DN21405_c0_g1_i1.p1.p1	b_TRINITY_DN21405_c0_g1_i1.p1.p1	b_TRINITY_DN21405_c0_g1_i1.p1.p1
F. japonica	Sunlight vs. Shade	leaf	OG0003084	TRINITY_DN29688_c0_g1_i1.p1	b_TRINITY_DN75234_c0_g1_i1.p1.p1	b_TRINITY_DN75234_c0_g1_i1.p1.p1
F. japonica	Sunlight vs. Shade	leaf	OG0003085	a_transcript_HQ_FJ_transcript37065/f2p0/1306.p1	a_transcript_HQ_FJ_transcript37065/f2p0/1306.p1	a_transcript_HQ_FJ_transcript38795/f3p0/1258.p1
F. japonica	Sunlight vs. Shade	leaf	OG0003086	TRINITY_DN11020_c0_g1_i1.p1	a_transcript_HQ_FJ_transcript32339/f15p0/1433.p1	a_transcript_HQ_FJ_transcript32339/f15p0/1433.p1
F. japonica	Sunlight vs. Shade	leaf	OG0003087	TRINITY_DN45998_c0_g1_i1.p1	b_TRINITY_DN3620_c0_g1_i2.p1.p1	b_TRINITY_DN3620_c0_g1_i2.p1.p1
F. japonica	Sunlight vs. Shade	leaf	OG0003088	TRINITY_DN53978_c0_g1_i1.p1	b_TRINITY_DN3663_c0_g1_i6.p1.p1	b_TRINITY_DN3663_c0_g1_i6.p1.p1
F. japonica	Sunlight vs. Shade	leaf	OG0003089	b_TRINITY_DN3920_c0_g1_i1.p1.p1	b_TRINITY_DN3920_c0_g1_i7.p1.p1	b_TRINITY_DN5431_c0_g1_i3.p1.p1
F. japonica	Sunlight vs. Shade	leaf	OG0003090	TRINITY_DN19_c0_g1_i3.p1	b_TRINITY_DN1338_c0_g1_i1.p1.p1	b_TRINITY_DN1338_c0_g1_i1.p1.p1
F. japonica	Sunlight vs. Shade	leaf	OG0003091	TRINITY_DN18416_c0_g1_i1.p1	a_transcript_HQ_FJ_transcript42993/f3p0/924.p1	a_transcript_HQ_FJ_transcript42993/f3p0/924.p1
F. japonica	Sunlight vs. Shade	leaf	OG0003092	TRINITY_DN6093_c0_g1_i3.p1	b_TRINITY_DN9673_c0_g1_i2.p1.p1	b_TRINITY_DN9673_c0_g1_i2.p1.p1
F. japonica	Sunlight vs. Shade	leaf	OG0003093	b_TRINITY_DN3243_c0_g1_i1.p1.p1	b_TRINITY_DN3243_c0_g1_i1.p1.p1	b_TRINITY_DN3243_c0_g1_i2.p1.p1
F. japonica	Sunlight vs. Shade	leaf	OG0003094	TRINITY_DN3162_c1_g3_i1.p1	a_transcript_HQ_FJ_transcript3231/f4p0/3535.p1	b_TRINITY_DN11675_c0_g1_i1.p1.p1
F. japonica	Sunlight vs. Shade	leaf	OG0003095	TRINITY_DN67521_c0_g1_i1.p1	b_TRINITY_DN19131_c1_g1_i1.p1.p1	b_TRINITY_DN19131_c1_g1_i1.p1.p1
F. japonica	Sunlight vs. Shade	leaf	OG0003096	TRINITY_DN63965_c0_g1_i1.p1	b_TRINITY_DN84116_c0_g1_i1.p1.p1	b_TRINITY_DN84116_c0_g1_i1.p1.p1
F. japonica	Sunlight vs. Shade	leaf	OG0003097	b_TRINITY_DN74728_c0_g1_i1.p1.p1	b_TRINITY_DN83696_c0_g1_i1.p1.p1	b_TRINITY_DN83696_c0_g1_i1.p1.p1
F. japonica	Sunlight vs. Shade	leaf	OG0003098	b_TRINITY_DN5319_c0_g1_i11.p1.p1	b_TRINITY_DN5319_c0_g1_i12.p1.p1	b_TRINITY_DN5319_c0_g1_i13.p1.p1
F. japonica	Sunlight vs. Shade	leaf	OG0003099	TRINITY_DN2268_c0_g1_i7.p1	b_TRINITY_DN14107_c0_g1_i3.p1.p1	b_TRINITY_DN14107_c0_g1_i3.p1.p1
F. japonica	Sunlight vs. Shade	leaf	OG0003100	a_transcript_HQ_FJ_transcript30092/f2p0/1571.p1	b_TRINITY_DN12177_c0_g1_i1.p1.p1	b_TRINITY_DN6830_c0_g1_i3.p1.p1
F. japonica	Sunlight vs. Shade	leaf	OG0003101	a_transcript_HQ_FJ_transcript32901/f5p0/1457.p1	a_transcript_HQ_FJ_transcript34042/f38p0/1324.p1	a_transcript_HQ_FJ_transcript34042/f38p0/1324.p1
F. japonica	Sunlight vs. Shade	leaf	OG0003102	TRINITY_DN20758_c0_g1_i1.p1	b_TRINITY_DN18378_c0_g1_i1.p1.p1	b_TRINITY_DN18378_c0_g1_i1.p1.p1
F. japonica	Sunlight vs. Shade	leaf	OG0003103	TRINITY_DN5259_c0_g1_i1.p1	TRINITY_DN5259_c0_g1_i3.p1	b_TRINITY_DN22729_c0_g1_i2.p1.p1
F. japonica	Sunlight vs. Shade	leaf	OG0003104	TRINITY_DN2591_c0_g2_i1.p1	b_TRINITY_DN21886_c0_g1_i1.p1.p1	b_TRINITY_DN21886_c0_g1_i1.p1.p1
F. japonica	Sunlight vs. Shade	leaf	OG0003105	a_transcript_HQ_FJ_transcript37584/f2p0/1294.p1	a_transcript_HQ_FJ_transcript37584/f2p0/1294.p1	b_TRINITY_DN3802_c0_g1_i4.p1.p1
F. japonica	Sunlight vs. Shade	leaf	OG0003106	TRINITY_DN5897_c0_g1_i2.p1	b_TRINITY_DN19469_c0_g1_i1.p1.p1	b_TRINITY_DN19469_c0_g1_i1.p1.p1
F. japonica	Sunlight vs. Shade	leaf	OG0003107	b_TRINITY_DN18718_c0_g1_i1.p1.p1	b_TRINITY_DN49443_c0_g1_i1.p1.p1	b_TRINITY_DN49443_c0_g1_i1.p1.p1
F. japonica	Sunlight vs. Shade	leaf	OG0003108	b_TRINITY_DN8002_c0_g1_i1.p1.p1	b_TRINITY_DN8002_c0_g1_i3.p1.p1	b_TRINITY_DN8002_c0_g1_i3.p1.p1
F. japonica	Sunlight vs. Shade	leaf	OG0003109	b_TRINITY_DN16762_c0_g1_i1.p1.p1	b_TRINITY_DN16762_c0_g1_i1.p1.p1	b_TRINITY_DN9867_c0_g2_i5.p1.p1
F. japonica	Sunlight vs. Shade	leaf	OG0003110	a_transcript_HQ_FJ_transcript5074/f5p0/3189.p1	a_transcript_HQ_FJ_transcript5074/f5p0/3189.p1	b_TRINITY_DN21375_c0_g1_i1.p1.p1
F. japonica	Sunlight vs. Shade	leaf	OG0003111	TRINITY_DN10175_c0_g1_i1.p1	a_transcript_HQ_FJ_transcript17709/f7p0/2035.p1	b_TRINITY_DN13877_c0_g2_i1.p1.p1
F. japonica	Sunlight vs. Shade	leaf	OG0003112	TRINITY_DN9345_c0_g1_i1.p1	TRINITY_DN9345_c0_g1_i2.p1	a_transcript_HQ_FJ_transcript23433/f5p0/1827.p1
F. japonica	Sunlight vs. Shade	leaf	OG0003113	TRINITY_DN44154_c0_g1_i1.p1	TRINITY_DN580_c0_g1_i1.p1	b_TRINITY_DN23055_c0_g1_i1.p1.p1
F. japonica	Sunlight vs. Shade	leaf	OG0003114	TRINITY_DN22497_c0_g1_i1.p1	TRINITY_DN33196_c0_g1_i1.p1	a_transcript_HQ_FJ_transcript29377/f2p0/1599.p1
F. japonica	Sunlight vs. Shade	leaf	OG0003115	TRINITY_DN5294_c0_g1_i2.p1	TRINITY_DN5294_c0_g1_i9.p1	b_TRINITY_DN9139_c0_g1_i1.p1.p1
F. japonica	Sunlight vs. Shade	leaf	OG0003116	TRINITY_DN5386_c0_g1_i2.p1	a_transcript_HQ_FJ_transcript38186/f2p0/1262.p1	a_transcript_HQ_FJ_transcript38186/f2p0/1262.p1
F. japonica	Sunlight vs. Shade	leaf	OG0003117	TRINITY_DN26387_c0_g1_i1.p1	b_TRINITY_DN7880_c1_g1_i1.p1.p1	b_TRINITY_DN7880_c1_g1_i1.p1.p1
F. japonica	Sunlight vs. Shade	leaf	OG0003118	b_TRINITY_DN15365_c0_g1_i1.p1.p1	b_TRINITY_DN15365_c0_g1_i2.p1.p1	b_TRINITY_DN55194_c0_g1_i1.p1.p1
F. japonica	Sunlight vs. Shade	leaf	OG0003119	TRINITY_DN43019_c0_g1_i1.p1	b_TRINITY_DN19611_c0_g1_i1.p1.p1	b_TRINITY_DN19611_c1_g1_i1.p1.p1
F. japonica	Sunlight vs. Shade	leaf	OG0003120	a_transcript_HQ_FJ_transcript43712/f3p0/840.p1	a_transcript_HQ_FJ_transcript43712/f3p0/840.p1	b_TRINITY_DN4111_c0_g1_i6.p1.p1
F. japonica	Sunlight vs. Shade	leaf	OG0003121	b_TRINITY_DN17204_c0_g1_i1.p1.p1	b_TRINITY_DN18603_c0_g1_i3.p1.p1	b_TRINITY_DN3448_c0_g1_i3.p1.p1
F. japonica	Sunlight vs. Shade	leaf	OG0003122	TRINITY_DN5296_c0_g1_i1.p1	b_TRINITY_DN4086_c0_g1_i1.p1.p1	b_TRINITY_DN4086_c0_g1_i2.p1.p1
F. japonica	Sunlight vs. Shade	leaf	OG0003123	a_transcript_HQ_FJ_transcript17466/f5p0/2108.p1	b_TRINITY_DN2353_c0_g1_i1.p1.p1	b_TRINITY_DN2353_c0_g1_i3.p1.p1
F. japonica	Sunlight vs. Shade	leaf	OG0003124	a_transcript_HQ_FJ_transcript19503/f2p0/2041.p1	a_transcript_HQ_FJ_transcript19503/f2p0/2041.p1	b_TRINITY_DN2120_c0_g1_i11.p1.p1
F. japonica	Sunlight vs. Shade	leaf	OG0003125	b_TRINITY_DN16725_c0_g1_i1.p1.p1	b_TRINITY_DN16725_c0_g1_i1.p1.p1	b_TRINITY_DN16725_c0_g1_i2.p1.p1
F. japonica	Sunlight vs. Shade	leaf	OG0003126	a_transcript_HQ_FJ_transcript23586/f3p0/1820.p1	a_transcript_HQ_FJ_transcript23586/f3p0/1820.p1	b_TRINITY_DN6837_c0_g1_i5.p1.p1
F. japonica	Sunlight vs. Shade	leaf	OG0003127	TRINITY_DN26471_c0_g1_i1.p1	a_transcript_HQ_FJ_transcript23649/f2p0/1816.p1	a_transcript_HQ_FJ_transcript23649/f2p0/1816.p1
F. japonica	Sunlight vs. Shade	leaf	OG0003128	a_transcript_HQ_FJ_transcript32934/f2p0/1326.p1	b_TRINITY_DN23229_c0_g1_i1.p1.p1	b_TRINITY_DN8590_c1_g1_i6.p1.p1
F. japonica	Sunlight vs. Shade	leaf	OG0003129	TRINITY_DN34034_c0_g1_i1.p1	TRINITY_DN54769_c0_g1_i1.p1	b_TRINITY_DN13743_c0_g1_i4.p1.p1
F. japonica	Sunlight vs. Shade	leaf	OG0003130	a_transcript_HQ_FJ_transcript25265/f2p0/1751.p1	a_transcript_HQ_FJ_transcript25265/f2p0/1751.p1	b_TRINITY_DN12612_c0_g1_i3.p1.p1
F. japonica	Sunlight vs. Shade	leaf	OG0003131	TRINITY_DN959_c0_g2_i1.p1	a_transcript_HQ_FJ_transcript40883/f7p0/1122.p1	b_TRINITY_DN2695_c0_g1_i2.p1.p1
F. japonica	Sunlight vs. Shade	leaf	OG0003132	a_transcript_HQ_FJ_transcript18048/f4p0/2066.p1	a_transcript_HQ_FJ_transcript24573/f2p0/1784.p1	b_TRINITY_DN662_c0_g1_i4.p1.p1
F. japonica	Sunlight vs. Shade	leaf	OG0003133	TRINITY_DN72764_c0_g1_i1.p1	b_TRINITY_DN13400_c0_g1_i1.p1.p1	b_TRINITY_DN13400_c0_g1_i1.p1.p1
F. japonica	Sunlight vs. Shade	leaf	OG0003134	b_TRINITY_DN23944_c0_g1_i10.p1.p1	b_TRINITY_DN23944_c0_g1_i2.p1.p1	b_TRINITY_DN23944_c0_g1_i2.p1.p1
F. japonica	Sunlight vs. Shade	leaf	OG0003135	TRINITY_DN5434_c0_g2_i1.p1	b_TRINITY_DN4111_c0_g1_i4.p1.p1	b_TRINITY_DN4111_c0_g1_i4.p1.p1
F. japonica	Sunlight vs. Shade	leaf	OG0003136	TRINITY_DN11843_c0_g1_i1.p1	b_TRINITY_DN7829_c0_g1_i2.p1.p1	b_TRINITY_DN7829_c0_g1_i3.p1.p1
F. japonica	Sunlight vs. Shade	leaf	OG0003137	b_TRINITY_DN7355_c0_g1_i1.p1.p1	b_TRINITY_DN7355_c0_g1_i2.p1.p1	b_TRINITY_DN7355_c0_g1_i2.p1.p1
F. japonica	Sunlight vs. Shade	leaf	OG0003138	b_TRINITY_DN16087_c0_g1_i1.p1.p1	b_TRINITY_DN50020_c0_g1_i1.p1.p1	b_TRINITY_DN50020_c0_g1_i1.p1.p1
F. japonica	Sunlight vs. Shade	leaf	OG0003139	a_transcript_HQ_FJ_transcript34734/f3p0/1379.p1	b_TRINITY_DN5501_c0_g1_i2.p1.p1	b_TRINITY_DN5501_c0_g1_i2.p1.p1
F. japonica	Sunlight vs. Shade	leaf	OG0003140	b_TRINITY_DN21916_c0_g1_i1.p1.p1	b_TRINITY_DN25126_c0_g1_i1.p1.p1	b_TRINITY_DN25126_c0_g1_i1.p1.p1
F. japonica	Sunlight vs. Shade	leaf	OG0003141	TRINITY_DN5429_c0_g1_i2.p1	b_TRINITY_DN17226_c1_g1_i1.p1.p1	b_TRINITY_DN17226_c1_g1_i1.p1.p1
F. japonica	Sunlight vs. Shade	leaf	OG0003142	a_transcript_HQ_FJ_transcript16674/f3p0/2159.p1	b_TRINITY_DN3297_c0_g2_i2.p1.p1	b_TRINITY_DN6532_c0_g2_i2.p1.p1
F. japonica	Sunlight vs. Shade	leaf	OG0003143	TRINITY_DN27128_c0_g1_i1.p1	a_transcript_HQ_FJ_transcript17577/f2p0/2137.p1	a_transcript_HQ_FJ_transcript17577/f2p0/2137.p1
F. japonica	Sunlight vs. Shade	leaf	OG0003144	a_transcript_HQ_FJ_transcript39768/f3p0/1192.p1	b_TRINITY_DN12560_c0_g1_i3.p1.p1	b_TRINITY_DN12560_c0_g1_i3.p1.p1
F. japonica	Sunlight vs. Shade	leaf	OG0003145	b_TRINITY_DN6912_c0_g1_i2.p1.p1	b_TRINITY_DN6912_c0_g1_i2.p1.p1	b_TRINITY_DN7321_c0_g1_i3.p1.p1
F. japonica	Sunlight vs. Shade	leaf	OG0003659	TRINITY_DN15283_c0_g1_i1.p1	b_TRINITY_DN8161_c0_g1_i4.p1.p1
F. japonica	Sunlight vs. Shade	leaf	OG0003785	TRINITY_DN11743_c0_g1_i1.p1	b_TRINITY_DN487_c0_g1_i11.p1.p1
F. japonica	Sunlight vs. Shade	leaf	OG0003866	TRINITY_DN884_c1_g2_i4.p1	a_transcript_HQ_FJ_transcript3976/f3p0/3462.p1
F. japonica	Sunlight vs. Shade	leaf	OG0003908	TRINITY_DN798_c0_g2_i3.p1	a_transcript_HQ_FJ_transcript37520/f2p0/1293.p1
F. japonica	Sunlight vs. Shade	leaf	OG0003931	TRINITY_DN7182_c0_g1_i4.p1	b_TRINITY_DN5257_c0_g2_i1.p1.p1
F. japonica	Sunlight vs. Shade	leaf	OG0003964	TRINITY_DN27071_c0_g1_i1.p1	b_TRINITY_DN573_c1_g2_i1.p1.p1
F. japonica	Sunlight vs. Shade	leaf	OG0003980	b_TRINITY_DN26777_c0_g1_i1.p1.p1	b_TRINITY_DN26777_c0_g1_i1.p1.p1
F. japonica	Sunlight vs. Shade	leaf	OG0003989	b_TRINITY_DN82422_c0_g1_i1.p1.p1	b_TRINITY_DN82422_c0_g1_i1.p1.p1
F. japonica	Sunlight vs. Shade	leaf	OG0003998	b_TRINITY_DN2496_c0_g2_i1.p1.p1	b_TRINITY_DN2496_c0_g2_i1.p1.p1
F. japonica	Sunlight vs. Shade	leaf	OG0004006	b_TRINITY_DN3778_c0_g1_i4.p1.p1	b_TRINITY_DN3778_c0_g1_i4.p1.p1
F. japonica	Sunlight vs. Shade	leaf	OG0004039	b_TRINITY_DN3862_c0_g1_i2.p1.p1	b_TRINITY_DN3862_c0_g1_i2.p1.p1
F. japonica	Sunlight vs. Shade	leaf	OG0004051	b_TRINITY_DN16692_c0_g1_i1.p1.p1	b_TRINITY_DN16692_c0_g1_i1.p1.p1
F. japonica	Sunlight vs. Shade	leaf	OG0004058	a_transcript_HQ_FJ_transcript7139/f2p0/2915.p1	a_transcript_HQ_FJ_transcript7139/f2p0/2915.p1
F. japonica	Sunlight vs. Shade	leaf	OG0004080	a_transcript_HQ_FJ_transcript15222/f6p0/2230.p1	a_transcript_HQ_FJ_transcript15222/f6p0/2230.p1
F. japonica	Sunlight vs. Shade	leaf	OG0004118	b_TRINITY_DN10685_c0_g1_i2.p1.p1	b_TRINITY_DN10685_c0_g1_i2.p1.p1
F. japonica	Sunlight vs. Shade	leaf	OG0004122	a_transcript_HQ_FJ_transcript18079/f2p0/2086.p1	a_transcript_HQ_FJ_transcript18079/f2p0/2086.p1
F. japonica	Sunlight vs. Shade	leaf	OG0004124	a_transcript_HQ_FJ_transcript20035/f2p0/1993.p1	a_transcript_HQ_FJ_transcript20035/f2p0/1993.p1
F. japonica	Sunlight vs. Shade	leaf	OG0004128	b_TRINITY_DN5958_c0_g1_i6.p1.p1	b_TRINITY_DN5958_c0_g1_i6.p1.p1
F. japonica	Sunlight vs. Shade	leaf	OG0004130	b_TRINITY_DN3862_c0_g1_i1.p1.p1	b_TRINITY_DN3862_c0_g1_i1.p1.p1
F. japonica	Sunlight vs. Shade	leaf	OG0004138	a_transcript_HQ_FJ_transcript40891/f3p0/1135.p1	b_TRINITY_DN10438_c0_g1_i2.p1.p1
F. japonica	Sunlight vs. Shade	leaf	OG0004161	b_TRINITY_DN6813_c0_g1_i1.p1.p1	b_TRINITY_DN6813_c0_g1_i1.p1.p1
F. japonica	Sunlight vs. Shade	leaf	OG0004162	b_TRINITY_DN5952_c0_g1_i4.p1.p1	b_TRINITY_DN5952_c0_g1_i4.p1.p1
F. japonica	Sunlight vs. Shade	leaf	OG0004163	a_transcript_HQ_FJ_transcript25304/f2p0/1753.p1	a_transcript_HQ_FJ_transcript25304/f2p0/1753.p1
F. japonica	Sunlight vs. Shade	leaf	OG0004191	a_transcript_HQ_FJ_transcript30647/f2p0/1553.p1	a_transcript_HQ_FJ_transcript30647/f2p0/1553.p1
F. japonica	Sunlight vs. Shade	leaf	OG0004222	a_transcript_HQ_FJ_transcript2416/f2p0/3736.p1	a_transcript_HQ_FJ_transcript2416/f2p0/3736.p1
F. japonica	Sunlight vs. Shade	leaf	OG0004227	a_transcript_HQ_FJ_transcript21105/f3p0/1917.p1	a_transcript_HQ_FJ_transcript21105/f3p0/1917.p1
F. japonica	Sunlight vs. Shade	leaf	OG0004259	a_transcript_HQ_FJ_transcript32605/f2p0/1471.p1	a_transcript_HQ_FJ_transcript37998/f3p0/1267.p1
F. japonica	Sunlight vs. Shade	leaf	OG0004383	a_transcript_HQ_FJ_transcript41603/f3p0/1102.p1	a_transcript_HQ_FJ_transcript41603/f3p0/1102.p1
F. japonica	Sunlight vs. Shade	leaf	OG0004469	b_TRINITY_DN2356_c0_g1_i3.p1.p1	b_TRINITY_DN2356_c0_g1_i3.p1.p1
F. japonica	Sunlight vs. Shade	leaf	OG0004506	b_TRINITY_DN9159_c1_g1_i2.p1.p1	b_TRINITY_DN9159_c1_g1_i3.p1.p1
F. japonica	Sunlight vs. Shade	leaf	OG0004539	a_transcript_HQ_FJ_transcript37698/f2p0/1281.p1	a_transcript_HQ_FJ_transcript37698/f2p0/1281.p1
F. japonica	Sunlight vs. Shade	leaf	OG0004621	b_TRINITY_DN42452_c0_g1_i1.p1.p1	b_TRINITY_DN42452_c0_g1_i1.p1.p1
F. japonica	Sunlight vs. Shade	leaf	OG0004622	b_TRINITY_DN7160_c1_g1_i6.p1.p1	b_TRINITY_DN7160_c1_g1_i6.p1.p1
F. japonica	Sunlight vs. Shade	leaf	OG0004623	a_transcript_HQ_FJ_transcript28753/f4p0/1613.p1	a_transcript_HQ_FJ_transcript28753/f4p0/1613.p1
F. japonica	Sunlight vs. Shade	leaf	OG0004624	b_TRINITY_DN79470_c0_g1_i1.p1.p1	b_TRINITY_DN79470_c0_g1_i1.p1.p1
F. japonica	Sunlight vs. Shade	leaf	OG0004625	b_TRINITY_DN26523_c0_g2_i1.p2.p1	b_TRINITY_DN26523_c0_g2_i1.p2.p1
F. japonica	Sunlight vs. Shade	leaf	OG0004626	b_TRINITY_DN19461_c0_g1_i1.p1.p1	b_TRINITY_DN19461_c0_g1_i1.p1.p1
F. japonica	Sunlight vs. Shade	leaf	OG0004627	a_transcript_HQ_FJ_transcript8391/f4p0/2756.p1	b_TRINITY_DN2673_c0_g1_i6.p1.p1
F. japonica	Sunlight vs. Shade	leaf	OG0004628	b_TRINITY_DN38905_c0_g1_i1.p1.p1	b_TRINITY_DN38905_c0_g1_i1.p1.p1
F. japonica	Sunlight vs. Shade	leaf	OG0004629	a_transcript_HQ_FJ_transcript35783/f2p0/1361.p1	a_transcript_HQ_FJ_transcript35783/f2p0/1361.p1
F. japonica	Sunlight vs. Shade	leaf	OG0004630	b_TRINITY_DN5063_c0_g1_i3.p1.p1	b_TRINITY_DN5063_c0_g1_i3.p1.p1
F. japonica	Sunlight vs. Shade	leaf	OG0004631	b_TRINITY_DN10535_c0_g1_i1.p1.p1	b_TRINITY_DN10535_c0_g1_i1.p1.p1
F. japonica	Sunlight vs. Shade	leaf	OG0004632	TRINITY_DN1772_c0_g1_i3.p1	a_transcript_HQ_FJ_transcript14293/f3p0/2275.p1
F. japonica	Sunlight vs. Shade	leaf	OG0004633	TRINITY_DN15166_c0_g1_i1.p1	a_transcript_HQ_FJ_transcript38049/f3p0/1264.p1
F. japonica	Sunlight vs. Shade	leaf	OG0004634	a_transcript_HQ_FJ_transcript38120/f4p0/1257.p1	a_transcript_HQ_FJ_transcript38431/f2p0/1255.p1
F. japonica	Sunlight vs. Shade	leaf	OG0004635	a_transcript_HQ_FJ_transcript27657/f3p0/1660.p1	a_transcript_HQ_FJ_transcript27657/f3p0/1660.p1
F. japonica	Sunlight vs. Shade	leaf	OG0004636	b_TRINITY_DN10197_c0_g1_i1.p1.p1	b_TRINITY_DN10197_c0_g1_i1.p1.p1
F. japonica	Sunlight vs. Shade	leaf	OG0004637	b_TRINITY_DN8456_c0_g1_i1.p1.p1	b_TRINITY_DN8456_c0_g1_i1.p1.p1
F. japonica	Sunlight vs. Shade	leaf	OG0004638	b_TRINITY_DN20519_c0_g1_i1.p1.p1	b_TRINITY_DN20519_c0_g1_i1.p1.p1
F. japonica	Sunlight vs. Shade	leaf	OG0004639	a_transcript_HQ_FJ_transcript18938/f2p0/2002.p1	a_transcript_HQ_FJ_transcript18938/f2p0/2002.p1
F. japonica	Sunlight vs. Shade	leaf	OG0004640	a_transcript_HQ_FJ_transcript35041/f2p0/1390.p1	a_transcript_HQ_FJ_transcript35041/f2p0/1390.p1
F. japonica	Sunlight vs. Shade	leaf	OG0004641	a_transcript_HQ_FJ_transcript24602/f2p0/1779.p1	a_transcript_HQ_FJ_transcript38604/f5p0/1198.p1
F. japonica	Sunlight vs. Shade	leaf	OG0004642	b_TRINITY_DN12636_c0_g1_i1.p1.p1	b_TRINITY_DN12636_c0_g1_i1.p1.p1
F. japonica	Sunlight vs. Shade	leaf	OG0004643	TRINITY_DN175_c0_g1_i6.p1	a_transcript_HQ_FJ_transcript1693/f14p0/3817.p1
F. japonica	Sunlight vs. Shade	leaf	OG0004644	b_TRINITY_DN6492_c0_g1_i1.p1.p1	b_TRINITY_DN6492_c0_g1_i8.p2.p1
F. japonica	Sunlight vs. Shade	leaf	OG0004645	b_TRINITY_DN46295_c0_g1_i1.p1.p1	b_TRINITY_DN46295_c0_g1_i1.p1.p1
F. japonica	Sunlight vs. Shade	leaf	OG0004646	TRINITY_DN24792_c0_g1_i1.p1	a_transcript_HQ_FJ_transcript35991/f5p0/1359.p1
F. japonica	Sunlight vs. Shade	leaf	OG0004647	TRINITY_DN32982_c1_g1_i1.p1	a_transcript_HQ_FJ_transcript19221/f2p0/2011.p1
F. japonica	Sunlight vs. Shade	leaf	OG0004648	a_transcript_HQ_FJ_transcript18622/f2p0/2046.p1	a_transcript_HQ_FJ_transcript18622/f2p0/2046.p1
F. japonica	Sunlight vs. Shade	leaf	OG0004649	b_TRINITY_DN16742_c0_g1_i10.p1.p1	b_TRINITY_DN16742_c0_g1_i10.p1.p1
F. japonica	Sunlight vs. Shade	leaf	OG0004650	TRINITY_DN1233_c0_g2_i1.p1	b_TRINITY_DN10462_c0_g1_i2.p1.p1
F. japonica	Sunlight vs. Shade	leaf	OG0004651	a_transcript_HQ_FJ_transcript42237/f2p0/920.p1	a_transcript_HQ_FJ_transcript42237/f2p0/920.p1
F. japonica	Sunlight vs. Shade	leaf	OG0004652	TRINITY_DN12048_c0_g1_i2.p1	a_transcript_HQ_FJ_transcript12677/f3p0/2403.p1
F. japonica	Sunlight vs. Shade	leaf	OG0004653	b_TRINITY_DN20323_c0_g1_i1.p1.p1	b_TRINITY_DN20323_c0_g1_i1.p1.p1
F. japonica	Sunlight vs. Shade	leaf	OG0004654	a_transcript_HQ_FJ_transcript22554/f2p0/1866.p1	a_transcript_HQ_FJ_transcript22554/f2p0/1866.p1
F. japonica	Sunlight vs. Shade	leaf	OG0004655	b_TRINITY_DN1214_c0_g1_i10.p1.p1	b_TRINITY_DN1214_c0_g1_i10.p1.p1
F. japonica	Sunlight vs. Shade	leaf	OG0004656	b_TRINITY_DN17655_c0_g1_i2.p1.p1	b_TRINITY_DN17655_c0_g1_i2.p1.p1
F. japonica	Sunlight vs. Shade	leaf	OG0004657	b_TRINITY_DN8011_c0_g2_i1.p1.p1	b_TRINITY_DN8011_c0_g2_i1.p1.p1
F. japonica	Sunlight vs. Shade	leaf	OG0004658	b_TRINITY_DN40643_c0_g1_i1.p1.p1	b_TRINITY_DN40643_c0_g1_i1.p1.p1
F. japonica	Sunlight vs. Shade	leaf	OG0004659	a_transcript_HQ_FJ_transcript4135/f8p0/3283.p1	b_TRINITY_DN10537_c0_g1_i2.p1.p1
F. japonica	Sunlight vs. Shade	leaf	OG0004660	b_TRINITY_DN5404_c0_g3_i1.p1.p1	b_TRINITY_DN5404_c0_g3_i4.p1.p1
F. japonica	Sunlight vs. Shade	leaf	OG0004661	b_TRINITY_DN6918_c0_g1_i7.p1.p1	b_TRINITY_DN6918_c0_g1_i7.p1.p1
F. japonica	Sunlight vs. Shade	leaf	OG0004662	b_TRINITY_DN26029_c0_g1_i1.p1.p1	b_TRINITY_DN26029_c0_g1_i1.p1.p1
F. japonica	Sunlight vs. Shade	leaf	OG0004663	a_transcript_HQ_FJ_transcript29119/f2p0/1614.p1	a_transcript_HQ_FJ_transcript29119/f2p0/1614.p1
F. japonica	Sunlight vs. Shade	leaf	OG0004664	b_TRINITY_DN10648_c0_g1_i1.p1.p1	b_TRINITY_DN10648_c0_g1_i1.p1.p1
F. japonica	Sunlight vs. Shade	leaf	OG0004665	a_transcript_HQ_FJ_transcript38635/f2p0/1241.p1	b_TRINITY_DN2883_c2_g1_i11.p1.p1
F. japonica	Sunlight vs. Shade	leaf	OG0004666	b_TRINITY_DN25581_c0_g1_i1.p1.p1	b_TRINITY_DN25581_c0_g1_i1.p1.p1
F. japonica	Sunlight vs. Shade	leaf	OG0004667	b_TRINITY_DN12405_c1_g1_i1.p1.p1	b_TRINITY_DN12405_c1_g1_i1.p1.p1
F. japonica	Sunlight vs. Shade	leaf	OG0004668	b_TRINITY_DN27144_c0_g1_i2.p1.p1	b_TRINITY_DN27144_c0_g1_i2.p1.p1
F. japonica	Sunlight vs. Shade	leaf	OG0004669	b_TRINITY_DN12098_c0_g1_i2.p1.p1	b_TRINITY_DN12098_c0_g1_i2.p1.p1
F. japonica	Sunlight vs. Shade	leaf	OG0004670	TRINITY_DN9353_c0_g1_i2.p1	b_TRINITY_DN2995_c0_g3_i2.p1.p1
F. japonica	Sunlight vs. Shade	leaf	OG0004671	TRINITY_DN21576_c0_g1_i5.p1	b_TRINITY_DN14057_c0_g1_i2.p1.p1
F. japonica	Sunlight vs. Shade	leaf	OG0004672	b_TRINITY_DN5806_c0_g1_i1.p1.p1	b_TRINITY_DN5806_c0_g1_i1.p1.p1
F. japonica	Sunlight vs. Shade	leaf	OG0004673	TRINITY_DN9075_c0_g1_i1.p1	a_transcript_HQ_FJ_transcript43640/f2p0/859.p1
F. japonica	Sunlight vs. Shade	leaf	OG0004674	b_TRINITY_DN3482_c0_g1_i1.p1.p1	b_TRINITY_DN3482_c0_g1_i4.p1.p1
F. japonica	Sunlight vs. Shade	leaf	OG0004675	a_transcript_HQ_FJ_transcript37541/f2p0/1283.p1	b_TRINITY_DN9953_c0_g1_i1.p1.p1
F. japonica	Sunlight vs. Shade	leaf	OG0004676	b_TRINITY_DN10648_c0_g1_i6.p1.p1	b_TRINITY_DN10648_c0_g1_i6.p1.p1
F. japonica	Sunlight vs. Shade	leaf	OG0004677	b_TRINITY_DN15341_c1_g1_i1.p1.p1	b_TRINITY_DN15341_c1_g1_i1.p1.p1
F. japonica	Sunlight vs. Shade	leaf	OG0004678	b_TRINITY_DN26732_c0_g1_i1.p1.p1	b_TRINITY_DN26732_c0_g1_i1.p1.p1
F. japonica	Sunlight vs. Shade	leaf	OG0004679	b_TRINITY_DN12255_c0_g1_i1.p1.p1	b_TRINITY_DN12255_c0_g1_i1.p1.p1
F. japonica	Sunlight vs. Shade	leaf	OG0004680	b_TRINITY_DN11694_c0_g1_i1.p1.p1	b_TRINITY_DN11694_c0_g1_i1.p1.p1
F. japonica	Sunlight vs. Shade	leaf	OG0004681	b_TRINITY_DN14367_c0_g2_i4.p1.p1	b_TRINITY_DN14367_c0_g2_i4.p1.p1
F. japonica	Sunlight vs. Shade	leaf	OG0004682	b_TRINITY_DN11552_c0_g1_i1.p1.p1	b_TRINITY_DN11552_c0_g1_i1.p1.p1
F. japonica	Sunlight vs. Shade	leaf	OG0004683	b_TRINITY_DN62102_c1_g1_i1.p1.p1	b_TRINITY_DN62102_c1_g1_i1.p1.p1
F. japonica	Sunlight vs. Shade	leaf	OG0004684	b_TRINITY_DN26540_c0_g1_i1.p1.p1	b_TRINITY_DN26540_c0_g1_i1.p1.p1
F. japonica	Sunlight vs. Shade	leaf	OG0004685	a_transcript_HQ_FJ_transcript5941/f2p0/3054.p1	a_transcript_HQ_FJ_transcript5941/f2p0/3054.p1
F. japonica	Sunlight vs. Shade	leaf	OG0004686	b_TRINITY_DN11139_c0_g1_i3.p1.p1	b_TRINITY_DN11139_c0_g1_i5.p1.p1
F. japonica	Sunlight vs. Shade	leaf	OG0004687	a_transcript_HQ_FJ_transcript12065/f2p0/2480.p1	a_transcript_HQ_FJ_transcript12065/f2p0/2480.p1
F. japonica	Sunlight vs. Shade	leaf	OG0004688	b_TRINITY_DN9860_c0_g1_i1.p1.p1	b_TRINITY_DN9860_c0_g1_i1.p1.p1
F. japonica	Sunlight vs. Shade	leaf	OG0004689	b_TRINITY_DN8416_c0_g1_i1.p1.p1	b_TRINITY_DN8416_c0_g1_i1.p1.p1
F. japonica	Sunlight vs. Shade	leaf	OG0004690	a_transcript_HQ_FJ_transcript42082/f6p0/1044.p1	a_transcript_HQ_FJ_transcript42082/f6p0/1044.p1
F. japonica	Sunlight vs. Shade	leaf	OG0004691	b_TRINITY_DN3916_c0_g1_i1.p1.p1	b_TRINITY_DN3916_c0_g1_i1.p1.p1
F. japonica	Sunlight vs. Shade	leaf	OG0004692	b_TRINITY_DN10579_c0_g1_i1.p1.p1	b_TRINITY_DN10579_c0_g1_i1.p1.p1
F. japonica	Sunlight vs. Shade	leaf	OG0004693	b_TRINITY_DN65330_c0_g1_i1.p1.p1	b_TRINITY_DN65330_c0_g1_i1.p1.p1
F. japonica	Sunlight vs. Shade	leaf	OG0004694	TRINITY_DN15756_c0_g1_i2.p1	b_TRINITY_DN18248_c0_g1_i1.p1.p1
F. japonica	Sunlight vs. Shade	leaf	OG0004695	a_transcript_HQ_FJ_transcript7235/f2p0/2891.p1	a_transcript_HQ_FJ_transcript7235/f2p0/2891.p1
F. japonica	Sunlight vs. Shade	leaf	OG0004696	TRINITY_DN13815_c1_g1_i3.p1	a_transcript_HQ_FJ_transcript9053/f2p0/2707.p1
F. japonica	Sunlight vs. Shade	leaf	OG0004697	b_TRINITY_DN19698_c0_g1_i1.p1.p1	b_TRINITY_DN19698_c0_g1_i1.p1.p1
F. japonica	Sunlight vs. Shade	leaf	OG0004698	b_TRINITY_DN26551_c0_g1_i1.p1.p1	b_TRINITY_DN26551_c0_g1_i1.p1.p1
F. japonica	Sunlight vs. Shade	leaf	OG0004699	b_TRINITY_DN26253_c0_g1_i1.p1.p1	b_TRINITY_DN26253_c0_g1_i1.p1.p1
F. japonica	Sunlight vs. Shade	leaf	OG0004700	b_TRINITY_DN18188_c0_g1_i1.p2.p1	b_TRINITY_DN18188_c0_g1_i1.p2.p1
F. japonica	Sunlight vs. Shade	leaf	OG0004701	b_TRINITY_DN9211_c0_g1_i1.p1.p1	b_TRINITY_DN9211_c0_g1_i1.p1.p1
F. japonica	Sunlight vs. Shade	leaf	OG0004702	a_transcript_HQ_FJ_transcript36335/f2p0/1379.p1	b_TRINITY_DN7986_c0_g1_i4.p1.p1
F. japonica	Sunlight vs. Shade	leaf	OG0004703	a_transcript_HQ_FJ_transcript39549/f6p0/1186.p1	b_TRINITY_DN5026_c0_g1_i1.p1.p1
F. japonica	Sunlight vs. Shade	leaf	OG0004704	b_TRINITY_DN19148_c0_g1_i1.p1.p1	b_TRINITY_DN19148_c0_g1_i2.p1.p1
F. japonica	Sunlight vs. Shade	leaf	OG0004705	b_TRINITY_DN16742_c0_g1_i4.p1.p1	b_TRINITY_DN16742_c0_g1_i4.p1.p1
F. japonica	Sunlight vs. Shade	leaf	OG0004706	a_transcript_HQ_FJ_transcript41259/f2p0/1101.p1	a_transcript_HQ_FJ_transcript41259/f2p0/1101.p1
F. japonica	Sunlight vs. Shade	leaf	OG0004707	a_transcript_HQ_FJ_transcript41504/f2p0/1085.p1	b_TRINITY_DN10998_c0_g1_i1.p1.p1
F. japonica	Sunlight vs. Shade	leaf	OG0004708	b_TRINITY_DN494_c1_g1_i3.p1.p1	b_TRINITY_DN5016_c0_g1_i3.p1.p1
F. japonica	Sunlight vs. Shade	leaf	OG0004709	b_TRINITY_DN2120_c0_g1_i8.p1.p1	b_TRINITY_DN2120_c0_g1_i8.p1.p1
F. japonica	Sunlight vs. Shade	leaf	OG0004710	TRINITY_DN47559_c0_g1_i1.p1	a_transcript_HQ_FJ_transcript6790/f2p0/2958.p1
F. japonica	Sunlight vs. Shade	leaf	OG0004711	b_TRINITY_DN1901_c0_g1_i5.p1.p1	b_TRINITY_DN1901_c0_g1_i5.p1.p1
F. japonica	Sunlight vs. Shade	leaf	OG0004712	a_transcript_HQ_FJ_transcript12309/f2p0/2430.p1	a_transcript_HQ_FJ_transcript12309/f2p0/2430.p1
F. japonica	Sunlight vs. Shade	leaf	OG0004713	b_TRINITY_DN3400_c0_g2_i1.p1.p1	b_TRINITY_DN3400_c0_g2_i1.p1.p1
F. japonica	Sunlight vs. Shade	leaf	OG0004714	b_TRINITY_DN7502_c0_g3_i1.p1.p1	b_TRINITY_DN7502_c0_g3_i3.p1.p1
F. japonica	Sunlight vs. Shade	leaf	OG0004715	b_TRINITY_DN22784_c0_g2_i1.p1.p1	b_TRINITY_DN22784_c0_g2_i1.p1.p1
F. japonica	Sunlight vs. Shade	leaf	OG0004716	a_transcript_HQ_FJ_transcript43977/f26p0/728.p1	a_transcript_HQ_FJ_transcript43977/f26p0/728.p1
F. japonica	Sunlight vs. Shade	leaf	OG0004717	TRINITY_DN10020_c0_g1_i1.p1	b_TRINITY_DN50987_c0_g1_i1.p1.p1
F. japonica	Sunlight vs. Shade	leaf	OG0004718	b_TRINITY_DN8984_c0_g1_i4.p1.p1	b_TRINITY_DN8984_c0_g1_i4.p1.p1
F. japonica	Sunlight vs. Shade	leaf	OG0004719	b_TRINITY_DN1750_c0_g1_i2.p1.p1	b_TRINITY_DN1750_c0_g1_i2.p1.p1
F. japonica	Sunlight vs. Shade	leaf	OG0004720	b_TRINITY_DN22603_c0_g1_i3.p1.p1	b_TRINITY_DN22603_c0_g1_i3.p1.p1
F. japonica	Sunlight vs. Shade	leaf	OG0004721	b_TRINITY_DN16806_c0_g1_i1.p1.p1	b_TRINITY_DN16806_c0_g1_i1.p1.p1
F. japonica	Sunlight vs. Shade	leaf	OG0004722	b_TRINITY_DN10464_c0_g1_i1.p1.p1	b_TRINITY_DN10464_c0_g1_i1.p1.p1
F. japonica	Sunlight vs. Shade	leaf	OG0004723	b_TRINITY_DN10118_c1_g1_i1.p1.p1	b_TRINITY_DN10118_c1_g1_i1.p1.p1
F. japonica	Sunlight vs. Shade	leaf	OG0004724	TRINITY_DN965_c0_g1_i3.p1	a_transcript_HQ_FJ_transcript22896/f2p0/1848.p1
F. japonica	Sunlight vs. Shade	leaf	OG0004725	b_TRINITY_DN314_c2_g1_i1.p2.p1	b_TRINITY_DN7385_c0_g1_i1.p1.p1
F. japonica	Sunlight vs. Shade	leaf	OG0004726	a_transcript_HQ_FJ_transcript18449/f3p0/2053.p1	b_TRINITY_DN12785_c0_g1_i2.p1.p1
F. japonica	Sunlight vs. Shade	leaf	OG0004727	b_TRINITY_DN45987_c0_g1_i1.p1.p1	b_TRINITY_DN45987_c0_g1_i1.p1.p1
F. japonica	Sunlight vs. Shade	leaf	OG0004728	a_transcript_HQ_FJ_transcript39044/f2p0/1241.p1	b_TRINITY_DN6099_c0_g1_i1.p1.p1
F. japonica	Sunlight vs. Shade	leaf	OG0004729	b_TRINITY_DN3804_c0_g1_i10.p1.p1	b_TRINITY_DN3804_c0_g1_i10.p1.p1
F. japonica	Sunlight vs. Shade	leaf	OG0004730	b_TRINITY_DN27456_c0_g1_i1.p1.p1	b_TRINITY_DN27456_c0_g1_i1.p1.p1
F. japonica	Sunlight vs. Shade	leaf	OG0004731	a_transcript_HQ_FJ_transcript23783/f4p0/1808.p1	a_transcript_HQ_FJ_transcript34311/f2p0/1430.p1
F. japonica	Sunlight vs. Shade	leaf	OG0004732	a_transcript_HQ_FJ_transcript36890/f2p0/1231.p1	b_TRINITY_DN15759_c0_g1_i1.p1.p1
F. japonica	Sunlight vs. Shade	leaf	OG0004733	b_TRINITY_DN16742_c0_g1_i7.p1.p1	b_TRINITY_DN16742_c0_g1_i7.p1.p1
F. japonica	Sunlight vs. Shade	leaf	OG0004734	b_TRINITY_DN15747_c0_g1_i1.p1.p1	b_TRINITY_DN15747_c0_g1_i1.p1.p1
F. japonica	Sunlight vs. Shade	leaf	OG0004735	TRINITY_DN77673_c0_g1_i1.p1	b_TRINITY_DN72437_c0_g1_i1.p1.p1
F. japonica	Sunlight vs. Shade	leaf	OG0004736	TRINITY_DN33854_c0_g1_i1.p1	a_transcript_HQ_FJ_transcript39085/f2p0/1213.p1
F. japonica	Sunlight vs. Shade	leaf	OG0004737	TRINITY_DN15597_c0_g1_i1.p1	a_transcript_HQ_FJ_transcript20473/f2p0/1974.p1
F. japonica	Sunlight vs. Shade	leaf	OG0004738	b_TRINITY_DN16619_c0_g1_i2.p1.p1	b_TRINITY_DN16619_c0_g1_i2.p1.p1
F. japonica	Sunlight vs. Shade	leaf	OG0004739	b_TRINITY_DN3620_c0_g1_i3.p1.p1	b_TRINITY_DN3620_c0_g1_i3.p1.p1
F. japonica	Sunlight vs. Shade	leaf	OG0004740	b_TRINITY_DN10530_c0_g1_i1.p1.p1	b_TRINITY_DN10530_c0_g1_i1.p1.p1
F. japonica	Sunlight vs. Shade	leaf	OG0004741	b_TRINITY_DN14047_c0_g1_i2.p1.p1	b_TRINITY_DN14047_c0_g1_i2.p1.p1
F. japonica	Sunlight vs. Shade	leaf	OG0004742	b_TRINITY_DN13911_c0_g1_i3.p1.p1	b_TRINITY_DN13911_c0_g1_i5.p1.p1
F. japonica	Sunlight vs. Shade	leaf	OG0004743	b_TRINITY_DN25659_c0_g1_i1.p1.p1	b_TRINITY_DN25659_c0_g1_i1.p1.p1
F. japonica	Sunlight vs. Shade	leaf	OG0004744	b_TRINITY_DN2987_c0_g1_i1.p1.p1	b_TRINITY_DN2987_c0_g1_i2.p1.p1
F. japonica	Sunlight vs. Shade	leaf	OG0004745	b_TRINITY_DN83218_c0_g1_i1.p1.p1	b_TRINITY_DN83218_c0_g1_i1.p1.p1
F. japonica	Sunlight vs. Shade	leaf	OG0004746	TRINITY_DN18349_c0_g1_i8.p1	b_TRINITY_DN20927_c0_g1_i3.p1.p1
F. japonica	Sunlight vs. Shade	leaf	OG0004747	b_TRINITY_DN17904_c0_g1_i4.p1.p1	b_TRINITY_DN17904_c0_g1_i4.p1.p1
F. japonica	Sunlight vs. Shade	leaf	OG0004748	TRINITY_DN11978_c0_g2_i2.p1	b_TRINITY_DN33006_c0_g1_i1.p1.p1
F. japonica	Sunlight vs. Shade	leaf	OG0004749	b_TRINITY_DN14108_c0_g1_i1.p1.p1	b_TRINITY_DN14108_c0_g1_i1.p1.p1
F. japonica	Sunlight vs. Shade	leaf	OG0004750	a_transcript_HQ_FJ_transcript41365/f5p0/1064.p1	b_TRINITY_DN28066_c0_g1_i2.p1.p1
F. japonica	Sunlight vs. Shade	leaf	OG0004751	b_TRINITY_DN10485_c1_g1_i2.p1.p1	b_TRINITY_DN45520_c0_g1_i1.p1.p1
F. japonica	Sunlight vs. Shade	leaf	OG0004752	a_transcript_HQ_FJ_transcript7825/f4p0/2816.p1	a_transcript_HQ_FJ_transcript7825/f4p0/2816.p1
F. japonica	Sunlight vs. Shade	leaf	OG0004753	b_TRINITY_DN7582_c0_g1_i1.p1.p1	b_TRINITY_DN8501_c0_g1_i4.p1.p1
F. japonica	Sunlight vs. Shade	leaf	OG0004754	b_TRINITY_DN8861_c0_g2_i1.p1.p1	b_TRINITY_DN8861_c0_g2_i1.p1.p1
F. japonica	Sunlight vs. Shade	leaf	OG0004755	b_TRINITY_DN4117_c0_g1_i1.p1.p1	b_TRINITY_DN4117_c0_g1_i2.p1.p1
F. japonica	Sunlight vs. Shade	leaf	OG0004756	b_TRINITY_DN11879_c0_g1_i2.p1.p1	b_TRINITY_DN11879_c0_g1_i2.p1.p1
F. japonica	Sunlight vs. Shade	leaf	OG0004757	b_TRINITY_DN18723_c0_g1_i1.p1.p1	b_TRINITY_DN18723_c0_g1_i1.p1.p1
F. japonica	Sunlight vs. Shade	leaf	OG0004758	a_transcript_HQ_FJ_transcript7140/f2p0/2932.p1	b_TRINITY_DN5323_c0_g1_i8.p1.p1
F. japonica	Sunlight vs. Shade	leaf	OG0004759	b_TRINITY_DN22617_c0_g1_i1.p1.p1	b_TRINITY_DN22617_c0_g1_i1.p1.p1
F. japonica	Sunlight vs. Shade	leaf	OG0004760	b_TRINITY_DN4537_c0_g1_i1.p1.p1	b_TRINITY_DN4537_c0_g2_i5.p1.p1
F. japonica	Sunlight vs. Shade	leaf	OG0004761	a_transcript_HQ_FJ_transcript4207/f3p0/3351.p1	a_transcript_HQ_FJ_transcript4207/f3p0/3351.p1
F. japonica	Sunlight vs. Shade	leaf	OG0004762	b_TRINITY_DN5432_c0_g1_i1.p1.p1	b_TRINITY_DN5432_c0_g1_i1.p1.p1
F. japonica	Sunlight vs. Shade	leaf	OG0004763	a_transcript_HQ_FJ_transcript10344/f5p0/2549.p1	a_transcript_HQ_FJ_transcript10344/f5p0/2549.p1
F. japonica	Sunlight vs. Shade	leaf	OG0004764	b_TRINITY_DN22763_c0_g1_i1.p1.p1	b_TRINITY_DN22763_c0_g1_i1.p1.p1
F. japonica	Sunlight vs. Shade	leaf	OG0004765	TRINITY_DN8490_c0_g1_i2.p1	b_TRINITY_DN3824_c0_g1_i3.p1.p1
F. japonica	Sunlight vs. Shade	leaf	OG0004766	a_transcript_HQ_FJ_transcript43958/f3p0/767.p1	a_transcript_HQ_FJ_transcript43958/f3p0/767.p1
F. japonica	Sunlight vs. Shade	leaf	OG0004767	b_TRINITY_DN11194_c0_g1_i2.p1.p1	b_TRINITY_DN11194_c0_g1_i2.p1.p1
F. japonica	Sunlight vs. Shade	leaf	OG0004768	TRINITY_DN12819_c0_g1_i3.p1	a_transcript_HQ_FJ_transcript32767/f3p0/1471.p1
F. japonica	Sunlight vs. Shade	leaf	OG0004769	b_TRINITY_DN25911_c0_g1_i1.p2.p1	b_TRINITY_DN25911_c0_g1_i1.p2.p1
F. japonica	Sunlight vs. Shade	leaf	OG0004770	b_TRINITY_DN73001_c0_g1_i1.p1.p1	b_TRINITY_DN73001_c0_g1_i1.p1.p1
F. japonica	Sunlight vs. Shade	leaf	OG0004771	b_TRINITY_DN19793_c0_g2_i1.p1.p1	b_TRINITY_DN19793_c0_g2_i1.p1.p1
F. japonica	Sunlight vs. Shade	leaf	OG0004772	b_TRINITY_DN10046_c0_g2_i2.p1.p1	b_TRINITY_DN10046_c0_g2_i3.p1.p1
F. japonica	Sunlight vs. Shade	leaf	OG0004773	b_TRINITY_DN41191_c0_g1_i1.p1.p1	b_TRINITY_DN41191_c0_g1_i1.p1.p1
F. japonica	Sunlight vs. Shade	leaf	OG0004774	b_TRINITY_DN62547_c0_g1_i1.p1.p1	b_TRINITY_DN62547_c0_g1_i1.p1.p1
F. japonica	Sunlight vs. Shade	leaf	OG0004775	b_TRINITY_DN13168_c0_g1_i1.p1.p1	b_TRINITY_DN13168_c0_g1_i1.p1.p1
F. japonica	Sunlight vs. Shade	leaf	OG0004776	b_TRINITY_DN15027_c0_g2_i5.p1.p1	b_TRINITY_DN15027_c0_g2_i5.p1.p1
F. japonica	Sunlight vs. Shade	leaf	OG0004777	b_TRINITY_DN16024_c0_g2_i1.p1.p1	b_TRINITY_DN16024_c0_g2_i1.p1.p1
F. japonica	Sunlight vs. Shade	leaf	OG0004778	a_transcript_HQ_FJ_transcript10700/f2p0/2548.p1	a_transcript_HQ_FJ_transcript10700/f2p0/2548.p1
F. japonica	Sunlight vs. Shade	leaf	OG0004779	TRINITY_DN71024_c0_g1_i1.p1	a_transcript_HQ_FJ_transcript18460/f2p0/2049.p1
F. japonica	Sunlight vs. Shade	leaf	OG0004780	b_TRINITY_DN42437_c0_g1_i1.p1.p1	b_TRINITY_DN42437_c0_g1_i1.p1.p1
F. japonica	Sunlight vs. Shade	leaf	OG0004781	b_TRINITY_DN22583_c0_g1_i1.p1.p1	b_TRINITY_DN22583_c0_g1_i2.p1.p1
F. japonica	Sunlight vs. Shade	leaf	OG0004782	a_transcript_HQ_FJ_transcript12424/f3p0/2453.p1	b_TRINITY_DN2397_c0_g1_i3.p1.p1
F. japonica	Sunlight vs. Shade	leaf	OG0006942	b_TRINITY_DN27841_c0_g1_i1.p2.p1
F. japonica	Sunlight vs. Shade	leaf	OG0006943	b_TRINITY_DN4917_c0_g1_i1.p1.p1
F. japonica	Sunlight vs. Shade	leaf	OG0006945	a_transcript_HQ_FJ_transcript6635/f2p0/2954.p1
F. japonica	Sunlight vs. Shade	leaf	OG0006946	b_TRINITY_DN4917_c0_g1_i3.p1.p1
F. japonica	Sunlight vs. Shade	leaf	OG0006948	a_transcript_HQ_FJ_transcript36158/f5p0/1310.p1
F. japonica	Sunlight vs. Shade	leaf	OG0006949	a_transcript_HQ_FJ_transcript29100/f8p0/1554.p1
F. japonica	Sunlight vs. Shade	leaf	OG0006950	b_TRINITY_DN4708_c0_g1_i2.p1.p1
F. japonica	Sunlight vs. Shade	leaf	OG0006951	a_transcript_HQ_FJ_transcript24003/f2p0/1798.p1
F. japonica	Sunlight vs. Shade	leaf	OG0006952	a_transcript_HQ_FJ_transcript29054/f2p0/1607.p1
F. japonica	Sunlight vs. Shade	leaf	OG0006953	a_transcript_HQ_FJ_transcript23862/f3p0/1810.p1
F. japonica	Sunlight vs. Shade	leaf	OG0006954	b_TRINITY_DN3987_c0_g1_i3.p1.p1
F. japonica	Sunlight vs. Shade	leaf	OG0006955	b_TRINITY_DN2940_c1_g1_i5.p1.p1
F. japonica	Sunlight vs. Shade	leaf	OG0006956	b_TRINITY_DN74574_c0_g1_i1.p1.p1
F. japonica	Sunlight vs. Shade	leaf	OG0006957	b_TRINITY_DN24903_c0_g1_i1.p1.p1
F. japonica	Sunlight vs. Shade	leaf	OG0006958	b_TRINITY_DN72142_c0_g1_i1.p1.p1
F. japonica	Sunlight vs. Shade	leaf	OG0006959	b_TRINITY_DN42679_c0_g1_i1.p1.p1
F. japonica	Sunlight vs. Shade	leaf	OG0006960	b_TRINITY_DN4036_c1_g1_i1.p1.p1
F. japonica	Sunlight vs. Shade	leaf	OG0006961	b_TRINITY_DN60067_c0_g1_i1.p1.p1
F. japonica	Sunlight vs. Shade	leaf	OG0006963	b_TRINITY_DN41529_c0_g1_i1.p1.p1
F. japonica	Sunlight vs. Shade	leaf	OG0006964	b_TRINITY_DN3726_c0_g1_i1.p1.p1
F. japonica	Sunlight vs. Shade	leaf	OG0006965	b_TRINITY_DN17176_c1_g1_i1.p1.p1
F. japonica	Sunlight vs. Shade	leaf	OG0006966	b_TRINITY_DN51920_c0_g1_i1.p1.p1
F. japonica	Sunlight vs. Shade	leaf	OG0006968	b_TRINITY_DN14107_c0_g1_i1.p1.p1
F. japonica	Sunlight vs. Shade	leaf	OG0006969	a_transcript_HQ_FJ_transcript29136/f2p0/1600.p1
F. japonica	Sunlight vs. Shade	leaf	OG0006970	b_TRINITY_DN82299_c0_g1_i1.p1.p1
F. japonica	Sunlight vs. Shade	leaf	OG0006971	b_TRINITY_DN89919_c0_g1_i1.p1.p1
F. japonica	Sunlight vs. Shade	leaf	OG0006972	a_transcript_HQ_FJ_transcript3110/f2p0/3586.p1
F. japonica	Sunlight vs. Shade	leaf	OG0006973	a_transcript_HQ_FJ_transcript43391/f2p0/902.p1
F. japonica	Sunlight vs. Shade	leaf	OG0006974	b_TRINITY_DN6492_c0_g1_i9.p2.p1
F. japonica	Sunlight vs. Shade	leaf	OG0006976	a_transcript_HQ_FJ_transcript30648/f2p0/1548.p1
F. japonica	Sunlight vs. Shade	leaf	OG0006977	b_TRINITY_DN16105_c0_g1_i1.p1.p1
F. japonica	Sunlight vs. Shade	leaf	OG0006978	a_transcript_HQ_FJ_transcript21466/f3p0/1964.p1
F. japonica	Sunlight vs. Shade	leaf	OG0006979	b_TRINITY_DN16094_c0_g1_i6.p1.p1
F. japonica	Sunlight vs. Shade	leaf	OG0006980	a_transcript_HQ_FJ_transcript13026/f2p0/2381.p1
F. japonica	Sunlight vs. Shade	leaf	OG0006981	b_TRINITY_DN1896_c0_g2_i1.p1.p1
F. japonica	Sunlight vs. Shade	leaf	OG0006982	b_TRINITY_DN13265_c0_g1_i2.p1.p1
F. japonica	Sunlight vs. Shade	leaf	OG0006983	b_TRINITY_DN4111_c0_g1_i2.p1.p1
F. japonica	Sunlight vs. Shade	leaf	OG0006985	b_TRINITY_DN10788_c0_g1_i2.p1.p1
F. japonica	Sunlight vs. Shade	leaf	OG0006987	b_TRINITY_DN9176_c0_g1_i2.p1.p1
F. japonica	Sunlight vs. Shade	leaf	OG0006988	b_TRINITY_DN15319_c0_g1_i2.p1.p1
F. japonica	Sunlight vs. Shade	leaf	OG0006989	b_TRINITY_DN11624_c0_g1_i1.p1.p1
F. japonica	Sunlight vs. Shade	leaf	OG0006990	b_TRINITY_DN225_c0_g3_i1.p1.p1
F. japonica	Sunlight vs. Shade	leaf	OG0006991	b_TRINITY_DN91090_c0_g1_i1.p1.p1
F. japonica	Sunlight vs. Shade	leaf	OG0006992	b_TRINITY_DN13213_c0_g2_i2.p1.p1
F. japonica	Sunlight vs. Shade	leaf	OG0006993	b_TRINITY_DN2666_c0_g2_i5.p2.p1
F. japonica	Sunlight vs. Shade	leaf	OG0006994	a_transcript_HQ_FJ_transcript26234/f2p0/1709.p1
F. japonica	Sunlight vs. Shade	leaf	OG0006995	b_TRINITY_DN56231_c0_g1_i1.p1.p1
F. japonica	Sunlight vs. Shade	leaf	OG0006996	a_transcript_HQ_FJ_transcript13342/f3p0/2285.p1
F. japonica	Sunlight vs. Shade	leaf	OG0006997	b_TRINITY_DN20741_c0_g1_i2.p1.p1
F. japonica	Sunlight vs. Shade	leaf	OG0006998	a_transcript_HQ_FJ_transcript42428/f5p0/993.p1
F. japonica	Sunlight vs. Shade	leaf	OG0006999	b_TRINITY_DN15499_c1_g1_i2.p1.p1
F. japonica	Sunlight vs. Shade	leaf	OG0007000	b_TRINITY_DN21570_c0_g1_i2.p1.p1
F. japonica	Sunlight vs. Shade	leaf	OG0007001	a_transcript_HQ_FJ_transcript30819/f4p0/1555.p1
F. japonica	Sunlight vs. Shade	leaf	OG0007002	b_TRINITY_DN58818_c0_g1_i1.p1.p1
F. japonica	Sunlight vs. Shade	leaf	OG0007003	b_TRINITY_DN48488_c0_g1_i1.p1.p1
F. japonica	Sunlight vs. Shade	leaf	OG0007004	b_TRINITY_DN49665_c0_g1_i1.p1.p1
F. japonica	Sunlight vs. Shade	leaf	OG0007005	b_TRINITY_DN23411_c0_g1_i3.p1.p1
F. japonica	Sunlight vs. Shade	leaf	OG0007006	b_TRINITY_DN73485_c0_g1_i1.p1.p1
F. japonica	Sunlight vs. Shade	leaf	OG0007007	a_transcript_HQ_FJ_transcript11442/f2p0/2517.p1
F. japonica	Sunlight vs. Shade	leaf	OG0007008	b_TRINITY_DN7716_c1_g1_i1.p1.p1
F. japonica	Sunlight vs. Shade	leaf	OG0007009	b_TRINITY_DN19986_c0_g1_i5.p1.p1
F. japonica	Sunlight vs. Shade	leaf	OG0007011	a_transcript_HQ_FJ_transcript36098/f3p0/1351.p1
F. japonica	Sunlight vs. Shade	leaf	OG0007012	a_transcript_HQ_FJ_transcript18386/f2p0/2062.p1
F. japonica	Sunlight vs. Shade	leaf	OG0007013	b_TRINITY_DN6125_c0_g2_i2.p1.p1
F. japonica	Sunlight vs. Shade	leaf	OG0007014	b_TRINITY_DN71088_c0_g1_i1.p1.p1
F. japonica	Sunlight vs. Shade	leaf	OG0007015	b_TRINITY_DN15817_c0_g1_i5.p1.p1
F. japonica	Sunlight vs. Shade	leaf	OG0007017	b_TRINITY_DN66296_c0_g1_i1.p1.p1
F. japonica	Sunlight vs. Shade	leaf	OG0007018	b_TRINITY_DN55095_c0_g1_i1.p1.p1
F. japonica	Sunlight vs. Shade	leaf	OG0007019	b_TRINITY_DN86746_c0_g1_i1.p1.p1
F. japonica	Sunlight vs. Shade	leaf	OG0007020	b_TRINITY_DN17348_c0_g1_i1.p1.p1
F. japonica	Sunlight vs. Shade	leaf	OG0007021	b_TRINITY_DN12587_c0_g1_i1.p1.p1
F. japonica	Sunlight vs. Shade	leaf	OG0007022	b_TRINITY_DN6533_c0_g1_i1.p1.p1
F. japonica	Sunlight vs. Shade	leaf	OG0007023	a_transcript_HQ_FJ_transcript41188/f2p0/1101.p1
F. japonica	Sunlight vs. Shade	leaf	OG0007024	b_TRINITY_DN41110_c0_g1_i1.p1.p1
F. japonica	Sunlight vs. Shade	leaf	OG0007025	b_TRINITY_DN3613_c0_g1_i3.p1.p1
F. japonica	Sunlight vs. Shade	leaf	OG0007026	b_TRINITY_DN11903_c1_g4_i1.p1.p1
F. japonica	Sunlight vs. Shade	leaf	OG0007027	b_TRINITY_DN617_c1_g2_i1.p1.p1
F. japonica	Sunlight vs. Shade	leaf	OG0007029	b_TRINITY_DN13311_c0_g1_i1.p1.p1
F. japonica	Sunlight vs. Shade	leaf	OG0007030	b_TRINITY_DN9322_c0_g1_i1.p1.p1
F. japonica	Sunlight vs. Shade	leaf	OG0007031	b_TRINITY_DN10900_c0_g1_i1.p1.p1
F. japonica	Sunlight vs. Shade	leaf	OG0007032	b_TRINITY_DN33235_c0_g1_i1.p1.p1
F. japonica	Sunlight vs. Shade	leaf	OG0007033	b_TRINITY_DN9638_c0_g1_i2.p1.p1
F. japonica	Sunlight vs. Shade	leaf	OG0007034	b_TRINITY_DN39917_c0_g1_i1.p1.p1
F. japonica	Sunlight vs. Shade	leaf	OG0007035	b_TRINITY_DN6956_c2_g1_i1.p1.p1
F. japonica	Sunlight vs. Shade	leaf	OG0007036	b_TRINITY_DN86113_c0_g1_i1.p1.p1
F. japonica	Sunlight vs. Shade	leaf	OG0007037	b_TRINITY_DN88292_c0_g1_i1.p1.p1
F. japonica	Sunlight vs. Shade	leaf	OG0007038	b_TRINITY_DN77606_c0_g1_i1.p1.p1
F. japonica	Sunlight vs. Shade	leaf	OG0007039	b_TRINITY_DN20579_c0_g1_i1.p2.p1
F. japonica	Sunlight vs. Shade	leaf	OG0007158	b_TRINITY_DN14100_c0_g1_i6.p2.p1
F. japonica	Sunlight vs. Shade	leaf	OG0007460	b_TRINITY_DN14100_c0_g1_i2.p3.p1
F. japonica	Sunlight vs. Shade	leaf	OG0007483	b_TRINITY_DN6368_c0_g1_i2.p1.p1
F. japonica	Sunlight vs. Shade	leaf	OG0007792	b_TRINITY_DN6368_c0_g1_i4.p2.p1
F. japonica	Sunlight vs. Shade	leaf	OG0007872	b_TRINITY_DN5220_c0_g2_i1.p1.p1
F. japonica	Sunlight vs. Shade	leaf	OG0008196	b_TRINITY_DN23679_c0_g1_i1.p1.p1
F. japonica	Sunlight vs. Shade	leaf	OG0008560	a_transcript_HQ_FJ_transcript23907/f3p0/1806.p1
F. japonica	Sunlight vs. Shade	leaf	OG0008615	b_TRINITY_DN12611_c0_g1_i1.p1.p1
F. japonica	Sunlight vs. Shade	leaf	OG0009328	a_transcript_HQ_FJ_transcript42192/f2p0/1029.p1
F. japonica	Sunlight vs. Shade	leaf	OG0009363	a_transcript_HQ_FJ_transcript44184/f2p0/620.p1
F. japonica	Sunlight vs. Shade	leaf	OG0010009	b_TRINITY_DN3354_c0_g1_i1.p1.p1
F. japonica	Sunlight vs. Shade	leaf	OG0010453	b_TRINITY_DN6956_c2_g1_i2.p1.p1
F. japonica	Sunfleck vs. Deepshade	leaf	OG0000000	TRINITY_DN11230_c0_g1_i1.p1	TRINITY_DN1156_c8_g1_i1.p1	TRINITY_DN119_c0_g1_i1.p1	TRINITY_DN119_c0_g1_i2.p1	TRINITY_DN119_c0_g2_i1.p1	TRINITY_DN119_c0_g3_i1.p1	TRINITY_DN12054_c1_g1_i1.p1	TRINITY_DN1220_c0_g1_i1.p1	TRINITY_DN12706_c0_g2_i1.p1	TRINITY_DN1320_c0_g1_i2.p1	TRINITY_DN1320_c1_g1_i2.p1	TRINITY_DN1320_c1_g1_i3.p1	TRINITY_DN1320_c1_g1_i4.p1	TRINITY_DN1926_c0_g1_i1.p1	TRINITY_DN1926_c0_g1_i4.p1	TRINITY_DN20989_c0_g1_i1.p1	TRINITY_DN3146_c0_g1_i10.p1	TRINITY_DN3146_c0_g1_i4.p1	TRINITY_DN3146_c0_g1_i6.p1	TRINITY_DN3158_c0_g1_i1.p1	TRINITY_DN350_c0_g1_i1.p1	TRINITY_DN40_c0_g1_i3.p1	TRINITY_DN40_c0_g1_i4.p1	TRINITY_DN4519_c1_g1_i2.p1	TRINITY_DN4873_c0_g1_i3.p1	TRINITY_DN7206_c0_g1_i1.p1	TRINITY_DN7762_c0_g1_i5.p1	a_transcript_HQ_FJ_transcript29044/f2p0/1614.p1	a_transcript_HQ_FJ_transcript29044/f2p0/1614.p1	a_transcript_HQ_FJ_transcript30587/f2p0/1557.p1	a_transcript_HQ_FJ_transcript31114/f3p0/1550.p1	a_transcript_HQ_FJ_transcript32999/f2p0/1471.p1	a_transcript_HQ_FJ_transcript33099/f4p0/1450.p1	a_transcript_HQ_FJ_transcript33099/f4p0/1450.p1	a_transcript_HQ_FJ_transcript33305/f2p0/1458.p1	a_transcript_HQ_FJ_transcript33916/f2p0/1432.p1	a_transcript_HQ_FJ_transcript34077/f2p0/1434.p1	a_transcript_HQ_FJ_transcript34077/f2p0/1434.p1	a_transcript_HQ_FJ_transcript35055/f2p0/1397.p1	a_transcript_HQ_FJ_transcript35343/f5p0/1376.p1	b_TRINITY_DN13275_c0_g1_i1.p1.p1	b_TRINITY_DN14695_c0_g1_i1.p1.p1	b_TRINITY_DN14695_c0_g1_i1.p1.p1	b_TRINITY_DN14695_c0_g1_i3.p1.p1	b_TRINITY_DN17529_c0_g1_i2.p1.p1	b_TRINITY_DN17529_c0_g1_i2.p1.p1	b_TRINITY_DN26460_c0_g1_i1.p1.p1	b_TRINITY_DN26460_c0_g2_i1.p1.p1	b_TRINITY_DN26460_c0_g2_i1.p1.p1	b_TRINITY_DN4740_c0_g1_i1.p1.p1	b_TRINITY_DN4740_c1_g1_i1.p1.p1	b_TRINITY_DN5091_c0_g1_i4.p1.p1	b_TRINITY_DN5091_c1_g2_i2.p1.p1
F. japonica	Sunfleck vs. Deepshade	leaf	OG0000001	TRINITY_DN12004_c0_g1_i1.p1	TRINITY_DN1991_c1_g1_i2.p1	TRINITY_DN1991_c1_g1_i3.p1	TRINITY_DN2271_c0_g1_i1.p1	TRINITY_DN2271_c0_g1_i3.p1	TRINITY_DN2271_c0_g1_i6.p1	TRINITY_DN2271_c0_g1_i8.p1	TRINITY_DN62752_c0_g1_i1.p1	TRINITY_DN6278_c1_g1_i1.p1	TRINITY_DN6610_c0_g2_i1.p1	TRINITY_DN740_c0_g1_i3.p1	TRINITY_DN740_c0_g1_i5.p1	TRINITY_DN8023_c0_g1_i1.p1	TRINITY_DN896_c0_g1_i2.p1	TRINITY_DN9500_c0_g1_i1.p1	a_transcript_HQ_FJ_transcript10032/f3p0/2671.p1	a_transcript_HQ_FJ_transcript10032/f3p0/2671.p1	a_transcript_HQ_FJ_transcript1013/f2p0/4240.p1	a_transcript_HQ_FJ_transcript1100/f2p0/4189.p1	a_transcript_HQ_FJ_transcript1100/f2p0/4189.p1	a_transcript_HQ_FJ_transcript1100/f2p0/4189.p1	a_transcript_HQ_FJ_transcript1151/f4p0/4169.p1	a_transcript_HQ_FJ_transcript1151/f4p0/4169.p1	a_transcript_HQ_FJ_transcript1249/f3p0/4125.p1	a_transcript_HQ_FJ_transcript1422/f4p0/4038.p1	a_transcript_HQ_FJ_transcript1422/f4p0/4038.p1	a_transcript_HQ_FJ_transcript1500/f4p0/3970.p1	a_transcript_HQ_FJ_transcript1555/f3p0/3500.p1	a_transcript_HQ_FJ_transcript1930/f2p0/3908.p1	a_transcript_HQ_FJ_transcript1930/f2p0/3908.p1	a_transcript_HQ_FJ_transcript1931/f2p0/3884.p1	a_transcript_HQ_FJ_transcript1931/f2p0/3884.p1	a_transcript_HQ_FJ_transcript1984/f3p0/3845.p1	a_transcript_HQ_FJ_transcript2089/f4p0/3792.p1	a_transcript_HQ_FJ_transcript729/f2p0/4471.p1	a_transcript_HQ_FJ_transcript729/f2p0/4471.p1	a_transcript_HQ_FJ_transcript758/f3p0/4394.p1	a_transcript_HQ_FJ_transcript758/f3p0/4394.p1	b_TRINITY_DN13570_c1_g1_i2.p1.p1	b_TRINITY_DN13804_c1_g1_i1.p1.p1	b_TRINITY_DN13804_c1_g1_i1.p1.p1	b_TRINITY_DN13804_c1_g1_i5.p1.p1	b_TRINITY_DN16822_c0_g1_i1.p1.p1	b_TRINITY_DN472_c0_g1_i2.p1.p1	b_TRINITY_DN472_c1_g1_i2.p1.p1	b_TRINITY_DN5466_c0_g1_i5.p1.p1	b_TRINITY_DN5564_c0_g1_i3.p1.p1	b_TRINITY_DN866_c0_g1_i10.p1.p1	b_TRINITY_DN866_c0_g1_i10.p1.p1	b_TRINITY_DN9346_c0_g1_i2.p1.p1
F. japonica	Sunfleck vs. Deepshade	leaf	OG0000002	TRINITY_DN12020_c0_g1_i1.p1	TRINITY_DN1565_c0_g1_i16.p1	TRINITY_DN1565_c1_g1_i4.p1	TRINITY_DN1565_c1_g1_i6.p1	TRINITY_DN4301_c0_g1_i1.p1	TRINITY_DN4990_c1_g2_i3.p1	TRINITY_DN7523_c1_g2_i1.p1	TRINITY_DN8913_c0_g2_i1.p1	TRINITY_DN9019_c0_g1_i3.p1	a_transcript_HQ_FJ_transcript10468/f2p0/2569.p1	a_transcript_HQ_FJ_transcript10887/f2p0/2546.p1	a_transcript_HQ_FJ_transcript11019/f2p0/2528.p1	a_transcript_HQ_FJ_transcript11205/f2p0/2530.p1	a_transcript_HQ_FJ_transcript13291/f2p0/2383.p1	a_transcript_HQ_FJ_transcript13758/f4p0/2315.p1	a_transcript_HQ_FJ_transcript14117/f9p0/2294.p1	a_transcript_HQ_FJ_transcript14189/f3p0/2317.p1	a_transcript_HQ_FJ_transcript14218/f9p0/2276.p1	a_transcript_HQ_FJ_transcript14269/f2p0/2291.p1	a_transcript_HQ_FJ_transcript14787/f2p0/2269.p1	a_transcript_HQ_FJ_transcript14787/f2p0/2269.p1	a_transcript_HQ_FJ_transcript15535/f2p0/2237.p1	a_transcript_HQ_FJ_transcript16138/f2p0/2175.p1	a_transcript_HQ_FJ_transcript16138/f2p0/2175.p1	a_transcript_HQ_FJ_transcript16409/f2p0/2159.p1	a_transcript_HQ_FJ_transcript19268/f2p0/2012.p1	a_transcript_HQ_FJ_transcript21071/f2p0/1949.p1	a_transcript_HQ_FJ_transcript22939/f2p0/1832.p1	a_transcript_HQ_FJ_transcript36283/f2p0/1380.p1	a_transcript_HQ_FJ_transcript9718/f2p0/2634.p1	a_transcript_HQ_FJ_transcript995/f2p0/4254.p1	a_transcript_HQ_FJ_transcript995/f2p0/4254.p1	b_TRINITY_DN10088_c0_g1_i2.p1.p1	b_TRINITY_DN10253_c0_g1_i3.p1.p1	b_TRINITY_DN14597_c0_g1_i1.p1.p1	b_TRINITY_DN18417_c0_g1_i1.p2.p1	b_TRINITY_DN2896_c0_g1_i4.p1.p1	b_TRINITY_DN2896_c0_g1_i7.p1.p1	b_TRINITY_DN4714_c0_g1_i3.p1.p1	b_TRINITY_DN4800_c0_g1_i4.p1.p1	b_TRINITY_DN4800_c0_g1_i5.p1.p1	b_TRINITY_DN4800_c0_g1_i8.p1.p1	b_TRINITY_DN505_c0_g1_i5.p1.p1	b_TRINITY_DN613_c0_g1_i5.p1.p1	b_TRINITY_DN6293_c0_g1_i7.p1.p1	b_TRINITY_DN9184_c0_g1_i3.p1.p1	b_TRINITY_DN9184_c0_g1_i4.p1.p1	b_TRINITY_DN9420_c0_g1_i1.p1.p1	b_TRINITY_DN9420_c0_g1_i3.p1.p1
F. japonica	Sunfleck vs. Deepshade	leaf	OG0000003	TRINITY_DN13074_c0_g1_i2.p1	TRINITY_DN2113_c0_g1_i1.p1	TRINITY_DN2113_c0_g1_i18.p1	TRINITY_DN26711_c0_g1_i1.p1	TRINITY_DN5341_c0_g1_i1.p1	TRINITY_DN5341_c0_g1_i5.p1	TRINITY_DN5895_c0_g1_i1.p1	TRINITY_DN5895_c0_g1_i3.p1	TRINITY_DN816_c1_g1_i8.p1	TRINITY_DN9355_c0_g1_i6.p1	TRINITY_DN9603_c0_g1_i1.p1	a_transcript_HQ_FJ_transcript10035/f2p0/2613.p1	a_transcript_HQ_FJ_transcript10631/f3p0/2561.p1	a_transcript_HQ_FJ_transcript13347/f2p0/2350.p1	a_transcript_HQ_FJ_transcript13590/f3p0/2339.p1	a_transcript_HQ_FJ_transcript14848/f2p0/2259.p1	a_transcript_HQ_FJ_transcript17708/f7p0/2069.p1	a_transcript_HQ_FJ_transcript17720/f4p0/2070.p1	a_transcript_HQ_FJ_transcript18729/f3p0/2085.p1	a_transcript_HQ_FJ_transcript18729/f3p0/2085.p1	a_transcript_HQ_FJ_transcript19522/f4p0/1977.p1	a_transcript_HQ_FJ_transcript20562/f11p0/1931.p1	a_transcript_HQ_FJ_transcript20648/f3p0/1969.p1	a_transcript_HQ_FJ_transcript22995/f2p0/1839.p1	a_transcript_HQ_FJ_transcript23064/f2p0/1835.p1	a_transcript_HQ_FJ_transcript26107/f6p0/1687.p1	a_transcript_HQ_FJ_transcript27570/f7p0/1633.p1	a_transcript_HQ_FJ_transcript27570/f7p0/1633.p1	a_transcript_HQ_FJ_transcript6046/f2p0/3042.p1	a_transcript_HQ_FJ_transcript6046/f2p0/3042.p1	a_transcript_HQ_FJ_transcript7369/f2p0/2861.p1	a_transcript_HQ_FJ_transcript7369/f2p0/2861.p1	a_transcript_HQ_FJ_transcript8045/f4p0/2748.p1	a_transcript_HQ_FJ_transcript8045/f4p0/2748.p1	a_transcript_HQ_FJ_transcript9223/f7p0/2643.p1	b_TRINITY_DN12910_c0_g1_i1.p1.p1	b_TRINITY_DN12910_c0_g1_i4.p1.p1	b_TRINITY_DN14215_c0_g1_i2.p1.p1	b_TRINITY_DN14215_c0_g1_i2.p1.p1	b_TRINITY_DN14539_c0_g2_i3.p1.p1	b_TRINITY_DN15187_c0_g2_i2.p1.p1	b_TRINITY_DN188_c2_g1_i2.p1.p1	b_TRINITY_DN188_c2_g1_i2.p1.p1	b_TRINITY_DN1899_c0_g1_i1.p1.p1	b_TRINITY_DN2110_c0_g1_i2.p1.p1	b_TRINITY_DN2110_c0_g2_i1.p1.p1	b_TRINITY_DN2590_c0_g1_i1.p1.p1	b_TRINITY_DN3357_c0_g1_i6.p1.p1	b_TRINITY_DN3357_c0_g1_i8.p1.p1
F. japonica	Sunfleck vs. Deepshade	leaf	OG0000004	TRINITY_DN1117_c0_g1_i7.p1	TRINITY_DN11679_c0_g1_i1.p1	TRINITY_DN11679_c0_g1_i2.p1	TRINITY_DN1505_c0_g1_i2.p1	TRINITY_DN17503_c0_g1_i2.p1	TRINITY_DN17503_c0_g1_i7.p1	TRINITY_DN1837_c0_g1_i1.p1	TRINITY_DN1837_c0_g1_i3.p1	TRINITY_DN19610_c1_g1_i1.p1	TRINITY_DN372_c0_g2_i1.p1	TRINITY_DN3779_c0_g5_i1.p1	TRINITY_DN45_c0_g1_i10.p1	TRINITY_DN45_c0_g1_i11.p1	TRINITY_DN45_c0_g1_i13.p1	TRINITY_DN45_c0_g1_i3.p1	TRINITY_DN45_c0_g1_i8.p1	TRINITY_DN70_c0_g1_i14.p1	TRINITY_DN70_c0_g1_i5.p1	a_transcript_HQ_FJ_transcript30435/f2p0/1571.p1	a_transcript_HQ_FJ_transcript30441/f2p0/1558.p1	a_transcript_HQ_FJ_transcript30441/f2p0/1558.p1	a_transcript_HQ_FJ_transcript30441/f2p0/1558.p1	a_transcript_HQ_FJ_transcript36627/f16p0/1302.p1	a_transcript_HQ_FJ_transcript37016/f3p0/1309.p1	a_transcript_HQ_FJ_transcript37256/f6p0/1289.p1	a_transcript_HQ_FJ_transcript37867/f4p0/1273.p1	a_transcript_HQ_FJ_transcript38084/f3p0/1344.p1	a_transcript_HQ_FJ_transcript38148/f6p0/1245.p1	a_transcript_HQ_FJ_transcript38307/f2p0/1254.p1	a_transcript_HQ_FJ_transcript38477/f21p0/1218.p1	a_transcript_HQ_FJ_transcript38477/f21p0/1218.p1	a_transcript_HQ_FJ_transcript38477/f21p0/1218.p1	a_transcript_HQ_FJ_transcript38517/f2p0/1256.p1	a_transcript_HQ_FJ_transcript39161/f2p0/1210.p1	a_transcript_HQ_FJ_transcript39161/f2p0/1210.p1	a_transcript_HQ_FJ_transcript39161/f2p0/1210.p1	b_TRINITY_DN22361_c0_g1_i4.p1.p1	b_TRINITY_DN41_c0_g1_i12.p1.p1	b_TRINITY_DN41_c0_g1_i14.p1.p1	b_TRINITY_DN41_c0_g1_i14.p1.p1	b_TRINITY_DN41_c0_g1_i16.p1.p1	b_TRINITY_DN41_c0_g1_i4.p1.p1	b_TRINITY_DN41_c0_g1_i4.p1.p1	b_TRINITY_DN41_c0_g1_i9.p1.p1	b_TRINITY_DN41_c0_g1_i9.p1.p1	b_TRINITY_DN9364_c1_g1_i2.p1.p1	b_TRINITY_DN9364_c1_g1_i4.p1.p1	b_TRINITY_DN9364_c1_g1_i4.p1.p1	b_TRINITY_DN9364_c1_g1_i4.p1.p1
F. japonica	Sunfleck vs. Deepshade	leaf	OG0000005	TRINITY_DN1016_c0_g1_i4.p1	TRINITY_DN1016_c0_g1_i6.p1	TRINITY_DN10465_c0_g1_i3.p1	TRINITY_DN12194_c0_g1_i1.p1	TRINITY_DN12898_c0_g1_i1.p1	TRINITY_DN12898_c0_g2_i2.p1	TRINITY_DN12898_c0_g3_i1.p1	TRINITY_DN12898_c0_g4_i1.p1	TRINITY_DN134_c0_g1_i1.p1	TRINITY_DN16703_c0_g1_i1.p1	TRINITY_DN2608_c0_g1_i5.p1	TRINITY_DN2608_c0_g1_i6.p1	TRINITY_DN3172_c0_g1_i2.p1	TRINITY_DN3172_c0_g2_i2.p1	TRINITY_DN3172_c0_g3_i1.p1	TRINITY_DN5317_c0_g1_i1.p1	TRINITY_DN5317_c0_g2_i1.p1	TRINITY_DN5629_c0_g1_i14.p1	TRINITY_DN7165_c0_g2_i1.p1	TRINITY_DN7278_c0_g1_i1.p1	TRINITY_DN7638_c0_g2_i1.p1	TRINITY_DN7807_c0_g1_i2.p1	a_transcript_HQ_FJ_transcript17238/f2p0/2110.p1	a_transcript_HQ_FJ_transcript17238/f2p0/2110.p1	a_transcript_HQ_FJ_transcript18337/f4p0/2051.p1	a_transcript_HQ_FJ_transcript20733/f10p0/1933.p1	a_transcript_HQ_FJ_transcript20733/f10p0/1933.p1	a_transcript_HQ_FJ_transcript21064/f2p0/1953.p1	a_transcript_HQ_FJ_transcript21064/f2p0/1953.p1	a_transcript_HQ_FJ_transcript22858/f2p0/1855.p1	a_transcript_HQ_FJ_transcript22858/f2p0/1855.p1	a_transcript_HQ_FJ_transcript23520/f3p0/1835.p1	a_transcript_HQ_FJ_transcript23574/f2p0/1820.p1	a_transcript_HQ_FJ_transcript25217/f3p0/1752.p1	a_transcript_HQ_FJ_transcript25515/f2p0/1720.p1	a_transcript_HQ_FJ_transcript25515/f2p0/1720.p1	a_transcript_HQ_FJ_transcript25515/f2p0/1720.p1	a_transcript_HQ_FJ_transcript25917/f2p0/1720.p1	b_TRINITY_DN17329_c0_g1_i2.p1.p1	b_TRINITY_DN17329_c0_g1_i2.p1.p1	b_TRINITY_DN17329_c0_g1_i3.p1.p1	b_TRINITY_DN17329_c0_g1_i3.p1.p1	b_TRINITY_DN23263_c0_g1_i1.p1.p1	b_TRINITY_DN23263_c0_g1_i1.p1.p1	b_TRINITY_DN25541_c0_g1_i1.p1.p1	b_TRINITY_DN62281_c0_g1_i1.p1.p1
F. japonica	Sunfleck vs. Deepshade	leaf	OG0000006	TRINITY_DN10404_c0_g1_i1.p1	TRINITY_DN12246_c0_g1_i1.p1	TRINITY_DN13896_c0_g1_i2.p1	TRINITY_DN1460_c0_g1_i12.p1	TRINITY_DN15326_c0_g1_i1.p1	TRINITY_DN16764_c0_g1_i1.p1	TRINITY_DN18277_c0_g1_i1.p1	TRINITY_DN34989_c0_g1_i1.p1	TRINITY_DN39_c0_g1_i1.p1	TRINITY_DN39_c0_g1_i4.p1	TRINITY_DN40247_c0_g1_i1.p1	TRINITY_DN748_c0_g1_i1.p1	TRINITY_DN748_c0_g1_i6.p1	TRINITY_DN8602_c0_g1_i1.p1	a_transcript_HQ_FJ_transcript15945/f2p0/2239.p1	a_transcript_HQ_FJ_transcript18734/f2p0/2039.p1	a_transcript_HQ_FJ_transcript20383/f2p0/1949.p1	a_transcript_HQ_FJ_transcript20383/f2p0/1949.p1	a_transcript_HQ_FJ_transcript22352/f6p0/1831.p1	a_transcript_HQ_FJ_transcript23015/f3p0/1832.p1	a_transcript_HQ_FJ_transcript23934/f4p0/1802.p1	a_transcript_HQ_FJ_transcript24255/f2p0/1806.p1	a_transcript_HQ_FJ_transcript25466/f16p0/1718.p1	a_transcript_HQ_FJ_transcript27916/f2p0/1658.p1	b_TRINITY_DN17241_c0_g1_i1.p1.p1	b_TRINITY_DN17241_c0_g1_i2.p1.p1	b_TRINITY_DN17241_c0_g1_i2.p1.p1	b_TRINITY_DN17241_c0_g1_i3.p1.p1	b_TRINITY_DN17241_c0_g1_i3.p1.p1	b_TRINITY_DN17241_c0_g2_i1.p1.p1	b_TRINITY_DN17241_c0_g2_i1.p1.p1	b_TRINITY_DN17241_c0_g2_i1.p1.p1	b_TRINITY_DN17241_c1_g1_i1.p1.p1	b_TRINITY_DN17241_c2_g1_i2.p1.p1	b_TRINITY_DN17241_c2_g1_i2.p1.p1	b_TRINITY_DN27875_c0_g1_i2.p1.p1	b_TRINITY_DN5446_c1_g1_i2.p1.p1	b_TRINITY_DN5446_c1_g1_i2.p1.p1	b_TRINITY_DN5446_c1_g1_i3.p1.p1	b_TRINITY_DN5446_c1_g1_i3.p1.p1	b_TRINITY_DN5844_c0_g1_i2.p1.p1	b_TRINITY_DN7558_c0_g1_i1.p1.p1	b_TRINITY_DN7558_c0_g1_i3.p1.p1
F. japonica	Sunfleck vs. Deepshade	leaf	OG0000007	TRINITY_DN12770_c0_g1_i1.p1	TRINITY_DN12770_c1_g1_i1.p1	TRINITY_DN1517_c0_g1_i10.p1	TRINITY_DN17888_c0_g1_i1.p1	TRINITY_DN2892_c0_g1_i1.p1	TRINITY_DN3086_c0_g2_i1.p1	TRINITY_DN3088_c0_g1_i5.p1	TRINITY_DN3088_c0_g2_i1.p1	TRINITY_DN3815_c0_g1_i3.p1	TRINITY_DN4641_c0_g2_i2.p1	TRINITY_DN4641_c0_g2_i3.p1	TRINITY_DN5757_c1_g1_i2.p1	TRINITY_DN63774_c0_g1_i1.p1	TRINITY_DN8408_c0_g1_i1.p1	TRINITY_DN9891_c0_g1_i3.p1	a_transcript_HQ_FJ_transcript18923/f2p0/2040.p1	a_transcript_HQ_FJ_transcript21855/f2p0/1931.p1	a_transcript_HQ_FJ_transcript22408/f9p0/1798.p1	a_transcript_HQ_FJ_transcript22546/f3p0/1869.p1	a_transcript_HQ_FJ_transcript23068/f2p0/1840.p1	a_transcript_HQ_FJ_transcript23252/f3p0/1839.p1	a_transcript_HQ_FJ_transcript23252/f3p0/1839.p1	a_transcript_HQ_FJ_transcript25327/f4p0/1744.p1	a_transcript_HQ_FJ_transcript25417/f7p0/1705.p1	a_transcript_HQ_FJ_transcript26254/f2p0/1717.p1	a_transcript_HQ_FJ_transcript26431/f2p0/1712.p1	a_transcript_HQ_FJ_transcript27886/f2p0/1657.p1	a_transcript_HQ_FJ_transcript28690/f2p0/1633.p1	a_transcript_HQ_FJ_transcript28879/f3p0/1625.p1	b_TRINITY_DN19353_c0_g1_i1.p1.p1	b_TRINITY_DN20049_c0_g1_i8.p1.p1	b_TRINITY_DN2011_c0_g1_i2.p1.p1	b_TRINITY_DN2760_c0_g1_i5.p1.p1	b_TRINITY_DN3938_c0_g1_i1.p1.p1	b_TRINITY_DN3938_c0_g1_i3.p1.p1	b_TRINITY_DN3938_c0_g1_i4.p1.p1	b_TRINITY_DN4798_c0_g1_i11.p1.p1	b_TRINITY_DN4798_c0_g1_i6.p1.p1	b_TRINITY_DN4798_c0_g1_i6.p1.p1	b_TRINITY_DN7665_c0_g1_i2.p1.p1	b_TRINITY_DN8364_c0_g1_i2.p1.p1
F. japonica	Sunfleck vs. Deepshade	leaf	OG0000008	TRINITY_DN12001_c0_g1_i2.p1	TRINITY_DN17499_c0_g1_i1.p1	TRINITY_DN19519_c0_g1_i1.p1	TRINITY_DN2355_c0_g1_i7.p1	TRINITY_DN42362_c0_g1_i1.p1	TRINITY_DN996_c0_g1_i2.p1	TRINITY_DN996_c0_g1_i3.p1	a_transcript_HQ_FJ_transcript18843/f2p0/2040.p1	a_transcript_HQ_FJ_transcript18843/f2p0/2040.p1	a_transcript_HQ_FJ_transcript23786/f4p0/1769.p1	a_transcript_HQ_FJ_transcript24228/f28p0/1669.p1	a_transcript_HQ_FJ_transcript25246/f3p0/1747.p1	a_transcript_HQ_FJ_transcript26337/f7p0/1695.p1	a_transcript_HQ_FJ_transcript26373/f6p0/1701.p1	a_transcript_HQ_FJ_transcript26518/f2p0/1698.p1	a_transcript_HQ_FJ_transcript26996/f12p0/1629.p1	a_transcript_HQ_FJ_transcript26996/f12p0/1629.p1	a_transcript_HQ_FJ_transcript27063/f14p0/1641.p1	a_transcript_HQ_FJ_transcript27063/f14p0/1641.p1	a_transcript_HQ_FJ_transcript27336/f3p0/1667.p1	a_transcript_HQ_FJ_transcript27364/f3p0/1672.p1	a_transcript_HQ_FJ_transcript27765/f3p0/1680.p1	a_transcript_HQ_FJ_transcript28025/f5p0/1646.p1	a_transcript_HQ_FJ_transcript28193/f2p0/1650.p1	a_transcript_HQ_FJ_transcript28193/f2p0/1650.p1	a_transcript_HQ_FJ_transcript29665/f4p0/1572.p1	b_TRINITY_DN1596_c0_g1_i1.p1.p1	b_TRINITY_DN1596_c0_g1_i2.p1.p1	b_TRINITY_DN1614_c0_g1_i2.p1.p1	b_TRINITY_DN1614_c0_g1_i2.p1.p1	b_TRINITY_DN18122_c0_g1_i1.p2.p1	b_TRINITY_DN351_c0_g1_i5.p1.p1	b_TRINITY_DN351_c0_g1_i9.p1.p1	b_TRINITY_DN351_c0_g2_i3.p1.p1	b_TRINITY_DN351_c2_g1_i1.p1.p1	b_TRINITY_DN5774_c0_g1_i2.p1.p1	b_TRINITY_DN6348_c0_g2_i1.p2.p1	b_TRINITY_DN926_c1_g1_i4.p1.p1
F. japonica	Sunfleck vs. Deepshade	leaf	OG0000009	TRINITY_DN1358_c0_g1_i15.p1	TRINITY_DN1358_c0_g1_i6.p1	TRINITY_DN1358_c0_g1_i8.p1	TRINITY_DN1358_c0_g1_i9.p1	TRINITY_DN15868_c0_g1_i3.p1	TRINITY_DN16871_c0_g1_i4.p1	TRINITY_DN18833_c0_g1_i1.p1	TRINITY_DN2719_c0_g1_i11.p1	TRINITY_DN3071_c0_g1_i8.p1	TRINITY_DN33807_c0_g1_i1.p1	TRINITY_DN3689_c0_g1_i1.p1	TRINITY_DN3689_c0_g1_i10.p1	TRINITY_DN3689_c0_g1_i13.p1	TRINITY_DN3689_c0_g1_i4.p1	TRINITY_DN6335_c0_g1_i2.p1	TRINITY_DN7203_c0_g1_i2.p1	a_transcript_HQ_FJ_transcript11250/f2p0/2533.p1	a_transcript_HQ_FJ_transcript39603/f4p0/1189.p1	a_transcript_HQ_FJ_transcript4180/f2p0/3348.p1	b_TRINITY_DN11448_c0_g1_i1.p1.p1	b_TRINITY_DN11917_c0_g1_i3.p1.p1	b_TRINITY_DN11917_c0_g1_i4.p1.p1	b_TRINITY_DN13780_c0_g1_i2.p1.p1	b_TRINITY_DN14986_c0_g1_i1.p1.p1	b_TRINITY_DN14986_c0_g1_i1.p1.p1	b_TRINITY_DN14986_c1_g1_i1.p1.p1	b_TRINITY_DN14986_c1_g1_i1.p1.p1	b_TRINITY_DN19995_c0_g1_i1.p1.p1	b_TRINITY_DN26394_c0_g1_i1.p1.p1	b_TRINITY_DN40470_c0_g1_i1.p1.p1	b_TRINITY_DN52376_c0_g1_i1.p1.p1	b_TRINITY_DN52376_c0_g1_i1.p1.p1	b_TRINITY_DN6114_c0_g1_i13.p1.p1	b_TRINITY_DN6114_c0_g1_i15.p1.p1	b_TRINITY_DN78850_c0_g1_i1.p1.p1	b_TRINITY_DN9345_c1_g2_i1.p1.p1	b_TRINITY_DN9345_c1_g2_i1.p1.p1
F. japonica	Sunfleck vs. Deepshade	leaf	OG0000010	TRINITY_DN10979_c0_g2_i1.p1	TRINITY_DN14680_c0_g1_i1.p1	TRINITY_DN24462_c0_g1_i1.p1	TRINITY_DN25715_c0_g1_i1.p1	TRINITY_DN28176_c0_g1_i1.p1	TRINITY_DN4177_c0_g1_i2.p1	TRINITY_DN66270_c0_g1_i1.p1	TRINITY_DN78647_c0_g1_i1.p1	TRINITY_DN850_c0_g1_i3.p1	TRINITY_DN8570_c0_g1_i1.p1	TRINITY_DN8570_c0_g1_i2.p1	a_transcript_HQ_FJ_transcript10106/f3p0/2603.p1	a_transcript_HQ_FJ_transcript10106/f3p0/2603.p1	a_transcript_HQ_FJ_transcript10126/f2p0/2614.p1	a_transcript_HQ_FJ_transcript1673/f3p0/3977.p1	a_transcript_HQ_FJ_transcript1673/f3p0/3977.p1	a_transcript_HQ_FJ_transcript7146/f3p0/2931.p1	a_transcript_HQ_FJ_transcript8645/f2p0/2747.p1	a_transcript_HQ_FJ_transcript9217/f3p0/2712.p1	a_transcript_HQ_FJ_transcript9217/f3p0/2712.p1	a_transcript_HQ_FJ_transcript9217/f3p0/2712.p1	a_transcript_HQ_FJ_transcript9482/f6p0/2645.p1	a_transcript_HQ_FJ_transcript9482/f6p0/2645.p1	b_TRINITY_DN16472_c0_g1_i2.p1.p1	b_TRINITY_DN16472_c0_g1_i3.p1.p1	b_TRINITY_DN16472_c0_g1_i3.p1.p1	b_TRINITY_DN17778_c0_g1_i3.p1.p1	b_TRINITY_DN3974_c0_g1_i3.p1.p1	b_TRINITY_DN3974_c0_g1_i4.p1.p1	b_TRINITY_DN3974_c0_g1_i4.p1.p1	b_TRINITY_DN4317_c0_g1_i2.p1.p1	b_TRINITY_DN4317_c0_g1_i3.p1.p1	b_TRINITY_DN4317_c0_g1_i3.p1.p1	b_TRINITY_DN5647_c0_g1_i1.p1.p1	b_TRINITY_DN8396_c0_g1_i2.p1.p1	b_TRINITY_DN8449_c0_g1_i5.p1.p1	b_TRINITY_DN8575_c0_g1_i1.p1.p1
F. japonica	Sunfleck vs. Deepshade	leaf	OG0000011	TRINITY_DN11040_c0_g2_i2.p1	TRINITY_DN11465_c0_g3_i1.p1	TRINITY_DN15928_c0_g1_i1.p1	TRINITY_DN1679_c0_g2_i1.p1	TRINITY_DN1967_c0_g1_i1.p1	TRINITY_DN2809_c0_g1_i1.p1	TRINITY_DN3032_c0_g2_i2.p1	TRINITY_DN3548_c0_g3_i2.p1	TRINITY_DN3828_c0_g1_i2.p1	TRINITY_DN38_c0_g1_i4.p1	TRINITY_DN4560_c0_g1_i2.p1	a_transcript_HQ_FJ_transcript36389/f5p0/1348.p1	a_transcript_HQ_FJ_transcript36389/f5p0/1348.p1	a_transcript_HQ_FJ_transcript36389/f5p0/1348.p1	a_transcript_HQ_FJ_transcript37166/f3p0/1301.p1	a_transcript_HQ_FJ_transcript37271/f3p0/1305.p1	a_transcript_HQ_FJ_transcript37271/f3p0/1305.p1	a_transcript_HQ_FJ_transcript37866/f5p0/1270.p1	a_transcript_HQ_FJ_transcript38078/f2p0/1273.p1	a_transcript_HQ_FJ_transcript38078/f2p0/1273.p1	a_transcript_HQ_FJ_transcript38078/f2p0/1273.p1	a_transcript_HQ_FJ_transcript38538/f2p0/1243.p1	a_transcript_HQ_FJ_transcript39921/f13p0/1168.p1	a_transcript_HQ_FJ_transcript40152/f3p0/1159.p1	a_transcript_HQ_FJ_transcript40264/f3p0/1161.p1	a_transcript_HQ_FJ_transcript40264/f3p0/1161.p1	a_transcript_HQ_FJ_transcript40264/f3p0/1161.p1	a_transcript_HQ_FJ_transcript40279/f2p0/1157.p1	a_transcript_HQ_FJ_transcript40910/f5p0/1117.p1	a_transcript_HQ_FJ_transcript40992/f6p0/1113.p1	a_transcript_HQ_FJ_transcript41391/f6p0/1090.p1	a_transcript_HQ_FJ_transcript42373/f2p0/1063.p1	a_transcript_HQ_FJ_transcript42373/f2p0/1063.p1	b_TRINITY_DN25719_c1_g1_i1.p1.p1	b_TRINITY_DN25719_c1_g1_i1.p1.p1	b_TRINITY_DN511_c0_g1_i2.p1.p1	b_TRINITY_DN683_c0_g4_i1.p1.p1
F. japonica	Sunfleck vs. Deepshade	leaf	OG0000012	TRINITY_DN12528_c0_g1_i1.p1	TRINITY_DN1426_c1_g1_i3.p1	TRINITY_DN15889_c0_g1_i1.p1	TRINITY_DN19768_c0_g1_i1.p1	TRINITY_DN21947_c0_g1_i1.p1	TRINITY_DN21947_c0_g1_i2.p1	TRINITY_DN21947_c0_g1_i3.p1	TRINITY_DN3091_c0_g3_i1.p1	TRINITY_DN3091_c0_g3_i7.p1	TRINITY_DN3584_c0_g3_i1.p1	TRINITY_DN365_c0_g1_i1.p1	TRINITY_DN556_c0_g1_i2.p1	TRINITY_DN556_c0_g1_i3.p1	TRINITY_DN556_c0_g1_i4.p1	TRINITY_DN556_c0_g4_i1.p1	TRINITY_DN6478_c0_g1_i1.p1	TRINITY_DN7009_c0_g1_i1.p1	TRINITY_DN7234_c1_g1_i1.p1	TRINITY_DN908_c0_g1_i8.p1	a_transcript_HQ_FJ_transcript5339/f2p0/3155.p1	a_transcript_HQ_FJ_transcript5802/f3p0/3085.p1	a_transcript_HQ_FJ_transcript6964/f5p0/2911.p1	a_transcript_HQ_FJ_transcript7480/f5p0/2849.p1	a_transcript_HQ_FJ_transcript7480/f5p0/2849.p1	b_TRINITY_DN1157_c0_g1_i10.p1.p1	b_TRINITY_DN1157_c0_g1_i11.p1.p1	b_TRINITY_DN1157_c0_g1_i6.p1.p1	b_TRINITY_DN1157_c0_g1_i7.p1.p1	b_TRINITY_DN1157_c0_g1_i9.p1.p1	b_TRINITY_DN19089_c0_g1_i3.p1.p1	b_TRINITY_DN8734_c0_g1_i2.p1.p1	b_TRINITY_DN8734_c0_g1_i3.p1.p1	b_TRINITY_DN8734_c0_g1_i3.p1.p1	b_TRINITY_DN8734_c0_g1_i5.p1.p1	b_TRINITY_DN8734_c0_g1_i6.p1.p1	b_TRINITY_DN8734_c0_g1_i6.p1.p1	b_TRINITY_DN8734_c0_g1_i8.p1.p1
F. japonica	Sunfleck vs. Deepshade	leaf	OG0000013	TRINITY_DN10322_c0_g1_i1.p1	TRINITY_DN12817_c0_g1_i2.p1	TRINITY_DN15405_c0_g1_i1.p1	TRINITY_DN16317_c0_g1_i1.p1	TRINITY_DN17212_c0_g1_i1.p1	TRINITY_DN4358_c0_g1_i24.p1	TRINITY_DN5551_c0_g1_i1.p1	TRINITY_DN5850_c0_g1_i1.p1	TRINITY_DN607_c0_g1_i2.p1	TRINITY_DN8584_c0_g3_i1.p1	a_transcript_HQ_FJ_transcript1035/f3p0/4236.p1	a_transcript_HQ_FJ_transcript1156/f6p0/4159.p1	a_transcript_HQ_FJ_transcript1342/f6p0/4057.p1	a_transcript_HQ_FJ_transcript1342/f6p0/4057.p1	a_transcript_HQ_FJ_transcript24867/f2p0/1773.p1	a_transcript_HQ_FJ_transcript3588/f2p0/3468.p1	a_transcript_HQ_FJ_transcript367/f2p0/5007.p1	a_transcript_HQ_FJ_transcript896/f2p0/4349.p1	b_TRINITY_DN10434_c0_g1_i1.p1.p1	b_TRINITY_DN11763_c0_g1_i1.p1.p1	b_TRINITY_DN12054_c0_g1_i1.p1.p1	b_TRINITY_DN1893_c0_g1_i2.p1.p1	b_TRINITY_DN1893_c0_g1_i4.p1.p1	b_TRINITY_DN1893_c0_g1_i8.p1.p1	b_TRINITY_DN1893_c0_g1_i8.p1.p1	b_TRINITY_DN21746_c0_g1_i1.p1.p1	b_TRINITY_DN25017_c0_g1_i1.p1.p1	b_TRINITY_DN25833_c0_g1_i1.p1.p1	b_TRINITY_DN26392_c1_g1_i1.p1.p1	b_TRINITY_DN4674_c0_g1_i1.p1.p1	b_TRINITY_DN50658_c0_g1_i1.p1.p1	b_TRINITY_DN50658_c0_g1_i1.p1.p1	b_TRINITY_DN5905_c0_g1_i20.p1.p1	b_TRINITY_DN7253_c0_g1_i3.p1.p1	b_TRINITY_DN9253_c0_g1_i3.p1.p1	b_TRINITY_DN9253_c0_g1_i3.p1.p1
F. japonica	Sunfleck vs. Deepshade	leaf	OG0000014	TRINITY_DN14662_c0_g1_i1.p1	TRINITY_DN14662_c1_g1_i2.p1	TRINITY_DN15199_c0_g1_i1.p1	TRINITY_DN18256_c0_g1_i1.p1	TRINITY_DN19247_c0_g1_i3.p1	TRINITY_DN20183_c0_g1_i1.p1	TRINITY_DN2426_c0_g1_i1.p1	TRINITY_DN5171_c0_g2_i2.p1	TRINITY_DN5171_c0_g2_i3.p1	TRINITY_DN5171_c0_g2_i4.p1	TRINITY_DN8611_c0_g1_i7.p1	a_transcript_HQ_FJ_transcript2292/f2p0/3828.p1	a_transcript_HQ_FJ_transcript2819/f2p0/3666.p1	a_transcript_HQ_FJ_transcript3505/f7p0/3430.p1	a_transcript_HQ_FJ_transcript3505/f7p0/3430.p1	a_transcript_HQ_FJ_transcript3862/f4p0/3401.p1	a_transcript_HQ_FJ_transcript3928/f6p0/3336.p1	a_transcript_HQ_FJ_transcript3928/f6p0/3336.p1	a_transcript_HQ_FJ_transcript3979/f4p0/3348.p1	a_transcript_HQ_FJ_transcript3979/f4p0/3348.p1	a_transcript_HQ_FJ_transcript4242/f6p0/3328.p1	b_TRINITY_DN17028_c0_g1_i1.p1.p1	b_TRINITY_DN17028_c0_g1_i1.p1.p1	b_TRINITY_DN17028_c0_g1_i5.p1.p1	b_TRINITY_DN17028_c0_g1_i5.p1.p1	b_TRINITY_DN17028_c0_g1_i7.p1.p1	b_TRINITY_DN17028_c0_g1_i8.p1.p1	b_TRINITY_DN27316_c0_g1_i1.p1.p1	b_TRINITY_DN303_c0_g1_i2.p1.p1	b_TRINITY_DN303_c0_g1_i4.p1.p1	b_TRINITY_DN303_c0_g1_i8.p1.p1	b_TRINITY_DN62756_c0_g1_i1.p1.p1	b_TRINITY_DN9956_c0_g1_i2.p1.p1	b_TRINITY_DN9956_c0_g1_i2.p1.p1	b_TRINITY_DN9956_c0_g1_i3.p1.p1
F. japonica	Sunfleck vs. Deepshade	leaf	OG0000015	TRINITY_DN13213_c0_g1_i5.p1	TRINITY_DN19928_c0_g1_i1.p1	TRINITY_DN19928_c0_g1_i2.p1	TRINITY_DN21613_c0_g1_i1.p1	TRINITY_DN22041_c1_g1_i1.p1	TRINITY_DN23095_c0_g1_i1.p1	TRINITY_DN2736_c0_g1_i18.p1	TRINITY_DN30514_c0_g1_i1.p1	TRINITY_DN32022_c0_g1_i1.p1	TRINITY_DN33757_c0_g1_i1.p1	TRINITY_DN362_c0_g1_i3.p1	TRINITY_DN362_c0_g1_i5.p1	TRINITY_DN5506_c0_g1_i1.p1	TRINITY_DN5506_c0_g1_i3.p1	TRINITY_DN7231_c3_g1_i3.p1	a_transcript_HQ_FJ_transcript16739/f2p0/2151.p1	a_transcript_HQ_FJ_transcript18409/f3p0/2089.p1	a_transcript_HQ_FJ_transcript18628/f6p0/2040.p1	a_transcript_HQ_FJ_transcript19069/f2p0/2017.p1	a_transcript_HQ_FJ_transcript20023/f2p0/1975.p1	b_TRINITY_DN1739_c0_g2_i1.p1.p1	b_TRINITY_DN18998_c0_g1_i1.p1.p1	b_TRINITY_DN21442_c0_g1_i1.p1.p1	b_TRINITY_DN21442_c0_g1_i1.p1.p1	b_TRINITY_DN24515_c0_g1_i2.p1.p1	b_TRINITY_DN24515_c0_g1_i4.p1.p1	b_TRINITY_DN3420_c0_g1_i3.p1.p1	b_TRINITY_DN3420_c0_g1_i3.p1.p1	b_TRINITY_DN3420_c0_g1_i5.p1.p1	b_TRINITY_DN3504_c0_g1_i1.p1.p1	b_TRINITY_DN3504_c0_g1_i1.p1.p1	b_TRINITY_DN3504_c0_g1_i2.p1.p1	b_TRINITY_DN3504_c0_g1_i2.p1.p1	b_TRINITY_DN4127_c0_g1_i1.p1.p1	b_TRINITY_DN4127_c0_g1_i5.p1.p1
F. japonica	Sunfleck vs. Deepshade	leaf	OG0000016	TRINITY_DN1111_c0_g1_i1.p1	TRINITY_DN11379_c0_g1_i1.p1	TRINITY_DN12828_c0_g1_i1.p1	TRINITY_DN1292_c0_g1_i4.p1	TRINITY_DN2137_c1_g1_i4.p1	TRINITY_DN33_c0_g1_i3.p1	TRINITY_DN33_c0_g1_i5.p1	TRINITY_DN4104_c0_g1_i2.p1	TRINITY_DN685_c0_g1_i1.p1	TRINITY_DN685_c0_g1_i10.p1	TRINITY_DN685_c0_g1_i4.p1	TRINITY_DN685_c0_g1_i5.p1	TRINITY_DN703_c0_g1_i5.p1	TRINITY_DN7889_c0_g1_i1.p1	a_transcript_HQ_FJ_transcript2618/f2p0/3688.p1	a_transcript_HQ_FJ_transcript4205/f3p0/3304.p1	a_transcript_HQ_FJ_transcript5149/f3p0/3171.p1	a_transcript_HQ_FJ_transcript5170/f6p0/3155.p1	a_transcript_HQ_FJ_transcript5860/f7p0/3045.p1	a_transcript_HQ_FJ_transcript5860/f7p0/3045.p1	a_transcript_HQ_FJ_transcript6816/f3p0/2956.p1	a_transcript_HQ_FJ_transcript7593/f3p0/2841.p1	a_transcript_HQ_FJ_transcript774/f2p0/4466.p1	b_TRINITY_DN12580_c0_g1_i1.p1.p1	b_TRINITY_DN13527_c0_g2_i1.p1.p1	b_TRINITY_DN1920_c0_g1_i5.p1.p1	b_TRINITY_DN1920_c0_g1_i5.p1.p1	b_TRINITY_DN22298_c0_g1_i2.p1.p1	b_TRINITY_DN585_c0_g1_i1.p1.p1	b_TRINITY_DN585_c0_g1_i2.p1.p1	b_TRINITY_DN612_c0_g1_i1.p1.p1	b_TRINITY_DN612_c0_g1_i3.p1.p1	b_TRINITY_DN612_c0_g1_i6.p1.p1	b_TRINITY_DN612_c0_g1_i9.p1.p1
F. japonica	Sunfleck vs. Deepshade	leaf	OG0000017	TRINITY_DN16699_c0_g1_i12.p1	TRINITY_DN16699_c0_g1_i3.p1	TRINITY_DN16699_c0_g1_i9.p1	TRINITY_DN3295_c0_g1_i2.p1	TRINITY_DN4349_c0_g1_i1.p1	TRINITY_DN4372_c0_g3_i2.p1	TRINITY_DN4622_c0_g1_i4.p1	TRINITY_DN61620_c0_g1_i1.p1	TRINITY_DN71_c0_g1_i3.p1	TRINITY_DN914_c0_g1_i3.p1	TRINITY_DN914_c0_g1_i4.p1	TRINITY_DN914_c0_g1_i6.p1	a_transcript_HQ_FJ_transcript18401/f20p0/2029.p1	a_transcript_HQ_FJ_transcript19590/f7p0/1988.p1	a_transcript_HQ_FJ_transcript21508/f5p0/1863.p1	a_transcript_HQ_FJ_transcript24758/f2p0/1778.p1	a_transcript_HQ_FJ_transcript27539/f2p0/1667.p1	a_transcript_HQ_FJ_transcript28379/f2p0/1632.p1	a_transcript_HQ_FJ_transcript28379/f2p0/1632.p1	b_TRINITY_DN10653_c0_g1_i1.p1.p1	b_TRINITY_DN11858_c0_g1_i2.p1.p1	b_TRINITY_DN22049_c0_g2_i3.p1.p1	b_TRINITY_DN22230_c0_g1_i1.p1.p1	b_TRINITY_DN22230_c0_g1_i1.p1.p1	b_TRINITY_DN35_c0_g1_i1.p1.p1	b_TRINITY_DN35_c0_g1_i1.p1.p1	b_TRINITY_DN35_c0_g1_i3.p1.p1	b_TRINITY_DN49463_c0_g1_i1.p1.p1	b_TRINITY_DN5597_c0_g1_i3.p1.p1	b_TRINITY_DN7693_c0_g1_i10.p1.p1	b_TRINITY_DN7693_c0_g1_i10.p1.p1	b_TRINITY_DN7693_c0_g1_i11.p1.p1	b_TRINITY_DN7693_c0_g1_i4.p1.p1
F. japonica	Sunfleck vs. Deepshade	leaf	OG0000018	TRINITY_DN10033_c0_g1_i4.p1	TRINITY_DN10512_c1_g1_i2.p1	TRINITY_DN14826_c0_g1_i1.p1	TRINITY_DN1496_c0_g1_i3.p1	TRINITY_DN1496_c1_g1_i1.p1	TRINITY_DN1496_c1_g1_i13.p1	TRINITY_DN1496_c1_g1_i14.p1	TRINITY_DN1496_c2_g1_i2.p1	TRINITY_DN15398_c0_g1_i13.p1	TRINITY_DN18258_c0_g1_i1.p1	TRINITY_DN219_c1_g1_i5.p1	TRINITY_DN395_c0_g1_i4.p1	TRINITY_DN5947_c3_g1_i1.p1	TRINITY_DN8251_c0_g3_i1.p1	TRINITY_DN8251_c2_g1_i6.p1	TRINITY_DN9981_c0_g1_i3.p1	a_transcript_HQ_FJ_transcript10512/f3p0/2578.p1	a_transcript_HQ_FJ_transcript13111/f2p0/2375.p1	a_transcript_HQ_FJ_transcript32448/f4p0/1468.p1	a_transcript_HQ_FJ_transcript32448/f4p0/1468.p1	a_transcript_HQ_FJ_transcript9297/f3p0/2688.p1	a_transcript_HQ_FJ_transcript9358/f4p0/2641.p1	a_transcript_HQ_FJ_transcript9907/f3p0/2623.p1	b_TRINITY_DN15320_c0_g2_i1.p1.p1	b_TRINITY_DN15320_c0_g2_i1.p1.p1	b_TRINITY_DN15320_c0_g2_i5.p1.p1	b_TRINITY_DN15320_c0_g2_i5.p1.p1	b_TRINITY_DN20537_c0_g1_i1.p1.p1	b_TRINITY_DN41275_c0_g1_i1.p1.p1	b_TRINITY_DN41325_c0_g1_i1.p1.p1	b_TRINITY_DN5163_c0_g2_i3.p1.p1	b_TRINITY_DN9120_c0_g2_i3.p1.p1	b_TRINITY_DN9120_c4_g1_i1.p1.p1
F. japonica	Sunfleck vs. Deepshade	leaf	OG0000019	TRINITY_DN15326_c0_g1_i1.p1	TRINITY_DN16207_c1_g1_i1.p1	TRINITY_DN18794_c0_g1_i1.p1	TRINITY_DN2036_c1_g1_i1.p1	TRINITY_DN2036_c1_g2_i1.p1	TRINITY_DN21154_c0_g1_i1.p1	TRINITY_DN2327_c1_g1_i2.p1	TRINITY_DN24641_c1_g1_i1.p1	TRINITY_DN4272_c1_g1_i2.p1	TRINITY_DN4272_c1_g3_i8.p1	TRINITY_DN4841_c0_g3_i1.p1	TRINITY_DN66180_c0_g1_i1.p1	TRINITY_DN696_c0_g1_i14.p1	TRINITY_DN696_c0_g1_i15.p1	TRINITY_DN696_c0_g1_i9.p1	a_transcript_HQ_FJ_transcript10446/f3p0/2576.p1	a_transcript_HQ_FJ_transcript10446/f3p0/2576.p1	a_transcript_HQ_FJ_transcript12227/f3p0/2470.p1	a_transcript_HQ_FJ_transcript12680/f2p0/2412.p1	a_transcript_HQ_FJ_transcript12680/f2p0/2412.p1	a_transcript_HQ_FJ_transcript13141/f6p0/2342.p1	a_transcript_HQ_FJ_transcript13141/f6p0/2342.p1	a_transcript_HQ_FJ_transcript13502/f2p0/2351.p1	a_transcript_HQ_FJ_transcript14788/f7p0/2258.p1	a_transcript_HQ_FJ_transcript20468/f2p0/1976.p1	a_transcript_HQ_FJ_transcript7728/f2p0/2902.p1	b_TRINITY_DN1431_c0_g1_i6.p1.p1	b_TRINITY_DN22504_c0_g1_i2.p1.p1	b_TRINITY_DN5426_c0_g1_i3.p1.p1	b_TRINITY_DN5426_c0_g1_i3.p1.p1	b_TRINITY_DN5426_c0_g1_i9.p1.p1	b_TRINITY_DN8111_c0_g1_i2.p1.p1	b_TRINITY_DN8300_c0_g2_i2.p1.p1
F. japonica	Sunfleck vs. Deepshade	leaf	OG0000020	TRINITY_DN10990_c0_g1_i1.p1	TRINITY_DN12774_c0_g1_i1.p1	TRINITY_DN13746_c0_g1_i1.p1	TRINITY_DN14530_c0_g1_i1.p1	TRINITY_DN17653_c1_g1_i1.p1	TRINITY_DN20061_c0_g1_i1.p1	TRINITY_DN20366_c0_g1_i1.p1	TRINITY_DN23191_c0_g1_i1.p1	TRINITY_DN2648_c0_g1_i2.p1	TRINITY_DN2916_c0_g1_i1.p1	TRINITY_DN2916_c0_g1_i2.p1	TRINITY_DN47347_c0_g1_i1.p1	TRINITY_DN7254_c1_g1_i1.p1	TRINITY_DN8462_c0_g1_i1.p1	a_transcript_HQ_FJ_transcript195/f6p0/5423.p1	a_transcript_HQ_FJ_transcript195/f6p0/5423.p1	a_transcript_HQ_FJ_transcript356/f4p0/5014.p1	a_transcript_HQ_FJ_transcript362/f4p0/4969.p1	a_transcript_HQ_FJ_transcript369/f3p0/5041.p1	a_transcript_HQ_FJ_transcript369/f3p0/5041.p1	a_transcript_HQ_FJ_transcript369/f3p0/5041.p1	a_transcript_HQ_FJ_transcript378/f12p0/4910.p1	b_TRINITY_DN82_c0_g1_i10.p1.p1	b_TRINITY_DN82_c0_g1_i10.p1.p1	b_TRINITY_DN82_c0_g1_i4.p1.p1	b_TRINITY_DN82_c0_g1_i4.p1.p1	b_TRINITY_DN82_c0_g1_i4.p1.p1	b_TRINITY_DN82_c0_g1_i5.p1.p1	b_TRINITY_DN82_c0_g1_i5.p1.p1	b_TRINITY_DN82_c0_g1_i7.p1.p1	b_TRINITY_DN82_c0_g1_i7.p1.p1	b_TRINITY_DN82_c0_g1_i7.p1.p1
F. japonica	Sunfleck vs. Deepshade	leaf	OG0000021	TRINITY_DN10145_c0_g3_i1.p1	TRINITY_DN11196_c0_g1_i1.p1	TRINITY_DN11272_c0_g1_i3.p1	TRINITY_DN1229_c1_g1_i12.p1	TRINITY_DN1229_c1_g1_i18.p1	TRINITY_DN1229_c1_g1_i6.p1	TRINITY_DN12311_c0_g1_i1.p1	TRINITY_DN12347_c0_g1_i2.p1	TRINITY_DN1549_c0_g2_i2.p1	TRINITY_DN15803_c0_g1_i1.p1	TRINITY_DN15803_c0_g1_i2.p1	TRINITY_DN17560_c2_g1_i1.p1	TRINITY_DN23366_c0_g1_i1.p1	TRINITY_DN25324_c0_g1_i1.p1	TRINITY_DN3958_c0_g1_i1.p1	TRINITY_DN45954_c0_g1_i1.p1	TRINITY_DN4595_c0_g1_i3.p1	TRINITY_DN4693_c0_g1_i1.p1	TRINITY_DN473_c0_g1_i1.p1	TRINITY_DN6328_c0_g2_i1.p1	TRINITY_DN76841_c0_g1_i1.p1	TRINITY_DN8815_c0_g1_i1.p1	TRINITY_DN8815_c0_g1_i3.p1	TRINITY_DN985_c0_g2_i4.p1	a_transcript_HQ_FJ_transcript23217/f2p0/1838.p1	a_transcript_HQ_FJ_transcript33833/f7p0/1429.p1	a_transcript_HQ_FJ_transcript34498/f10p0/1389.p1	a_transcript_HQ_FJ_transcript34498/f10p0/1389.p1	a_transcript_HQ_FJ_transcript34498/f10p0/1389.p1	b_TRINITY_DN2413_c0_g1_i1.p1.p1	b_TRINITY_DN27637_c0_g1_i1.p1.p1	b_TRINITY_DN51700_c0_g1_i1.p1.p1
F. japonica	Sunfleck vs. Deepshade	leaf	OG0000022	TRINITY_DN11644_c0_g1_i2.p1	TRINITY_DN14530_c0_g1_i1.p1	TRINITY_DN14803_c0_g1_i2.p1	TRINITY_DN15365_c0_g1_i1.p1	TRINITY_DN20634_c0_g1_i2.p1	TRINITY_DN75625_c0_g1_i1.p1	TRINITY_DN78169_c0_g1_i1.p1	TRINITY_DN79992_c0_g1_i1.p1	TRINITY_DN8_c0_g1_i1.p1	TRINITY_DN8_c0_g1_i10.p1	TRINITY_DN8_c0_g1_i2.p1	a_transcript_HQ_FJ_transcript11124/f2p0/2534.p1	a_transcript_HQ_FJ_transcript11124/f2p0/2534.p1	a_transcript_HQ_FJ_transcript17901/f3p0/2080.p1	a_transcript_HQ_FJ_transcript18419/f32p0/2008.p1	a_transcript_HQ_FJ_transcript18419/f32p0/2008.p1	a_transcript_HQ_FJ_transcript19492/f10p0/1963.p1	a_transcript_HQ_FJ_transcript19609/f2p0/1999.p1	a_transcript_HQ_FJ_transcript20272/f8p0/1925.p1	a_transcript_HQ_FJ_transcript20272/f8p0/1925.p1	a_transcript_HQ_FJ_transcript20326/f6p0/1925.p1	a_transcript_HQ_FJ_transcript20326/f6p0/1925.p1	a_transcript_HQ_FJ_transcript22877/f2p0/1851.p1	a_transcript_HQ_FJ_transcript7865/f2p0/2829.p1	a_transcript_HQ_FJ_transcript7865/f2p0/2829.p1	b_TRINITY_DN24017_c0_g1_i1.p1.p1	b_TRINITY_DN39462_c0_g1_i1.p1.p1	b_TRINITY_DN67_c0_g1_i3.p1.p1	b_TRINITY_DN67_c0_g1_i5.p1.p1	b_TRINITY_DN67_c0_g1_i7.p1.p1	b_TRINITY_DN8915_c0_g1_i2.p1.p1
F. japonica	Sunfleck vs. Deepshade	leaf	OG0000023	TRINITY_DN2633_c0_g2_i1.p1	TRINITY_DN34521_c0_g1_i1.p1	TRINITY_DN4082_c0_g1_i6.p1	TRINITY_DN4593_c0_g1_i1.p1	TRINITY_DN4593_c0_g2_i1.p1	TRINITY_DN6346_c0_g1_i1.p1	TRINITY_DN6346_c0_g1_i3.p1	TRINITY_DN77_c0_g2_i2.p1	a_transcript_HQ_FJ_transcript11582/f7p0/2481.p1	a_transcript_HQ_FJ_transcript11582/f7p0/2481.p1	a_transcript_HQ_FJ_transcript12219/f3p0/2435.p1	a_transcript_HQ_FJ_transcript13306/f3p0/2368.p1	a_transcript_HQ_FJ_transcript13364/f64p0/2282.p1	a_transcript_HQ_FJ_transcript13772/f15p0/2256.p1	a_transcript_HQ_FJ_transcript13772/f15p0/2256.p1	a_transcript_HQ_FJ_transcript13772/f15p0/2256.p1	a_transcript_HQ_FJ_transcript13772/f15p0/2256.p1	a_transcript_HQ_FJ_transcript15655/f9p0/2161.p1	a_transcript_HQ_FJ_transcript15655/f9p0/2161.p1	a_transcript_HQ_FJ_transcript16894/f4p0/2097.p1	a_transcript_HQ_FJ_transcript35829/f2p0/1357.p1	a_transcript_HQ_FJ_transcript35829/f2p0/1357.p1	a_transcript_HQ_FJ_transcript35829/f2p0/1357.p1	b_TRINITY_DN1394_c0_g1_i1.p1.p1	b_TRINITY_DN1394_c0_g1_i2.p1.p1	b_TRINITY_DN1394_c0_g1_i4.p1.p1	b_TRINITY_DN1394_c0_g1_i5.p1.p1	b_TRINITY_DN1394_c0_g1_i5.p1.p1	b_TRINITY_DN1394_c0_g1_i8.p1.p1	b_TRINITY_DN1654_c0_g2_i1.p1.p1	b_TRINITY_DN2084_c0_g1_i1.p1.p1
F. japonica	Sunfleck vs. Deepshade	leaf	OG0000024	TRINITY_DN14995_c0_g1_i1.p1	TRINITY_DN14995_c0_g1_i2.p1	TRINITY_DN14995_c0_g1_i3.p1	TRINITY_DN14995_c0_g1_i4.p1	TRINITY_DN14995_c0_g1_i5.p1	TRINITY_DN15267_c0_g1_i1.p1	TRINITY_DN18641_c0_g1_i13.p1	TRINITY_DN18641_c0_g1_i16.p1	TRINITY_DN18641_c0_g1_i8.p1	TRINITY_DN18824_c0_g1_i1.p1	TRINITY_DN2638_c0_g1_i6.p1	TRINITY_DN35501_c0_g1_i1.p1	TRINITY_DN4102_c0_g3_i1.p1	TRINITY_DN613_c0_g1_i4.p1	TRINITY_DN66573_c0_g1_i1.p1	TRINITY_DN73058_c0_g1_i1.p1	TRINITY_DN7969_c0_g1_i3.p1	a_transcript_HQ_FJ_transcript12013/f3p0/2451.p1	a_transcript_HQ_FJ_transcript12229/f2p0/2435.p1	a_transcript_HQ_FJ_transcript12689/f2p0/2402.p1	a_transcript_HQ_FJ_transcript23749/f2p0/1811.p1	a_transcript_HQ_FJ_transcript26162/f2p0/1710.p1	a_transcript_HQ_FJ_transcript26162/f2p0/1710.p1	b_TRINITY_DN17563_c0_g1_i1.p1.p1	b_TRINITY_DN17563_c0_g1_i2.p1.p1	b_TRINITY_DN18020_c0_g1_i4.p1.p1	b_TRINITY_DN3532_c0_g2_i3.p1.p1	b_TRINITY_DN3532_c1_g1_i1.p1.p1	b_TRINITY_DN38835_c0_g1_i1.p1.p1	b_TRINITY_DN38835_c0_g1_i1.p1.p1
F. japonica	Sunfleck vs. Deepshade	leaf	OG0000025	TRINITY_DN11928_c0_g1_i2.p1	TRINITY_DN1392_c0_g2_i1.p1	TRINITY_DN1524_c0_g1_i2.p1	TRINITY_DN1524_c0_g2_i1.p1	TRINITY_DN20511_c0_g1_i3.p1	TRINITY_DN229_c0_g1_i2.p1	TRINITY_DN229_c0_g1_i8.p1	TRINITY_DN268_c0_g1_i2.p1	TRINITY_DN268_c0_g1_i3.p1	TRINITY_DN34672_c0_g1_i1.p1	TRINITY_DN4152_c0_g1_i1.p1	TRINITY_DN4152_c0_g1_i2.p1	TRINITY_DN44675_c0_g1_i1.p1	TRINITY_DN57134_c0_g1_i1.p1	TRINITY_DN60473_c0_g1_i1.p1	TRINITY_DN7800_c0_g1_i1.p1	a_transcript_HQ_FJ_transcript14640/f2p0/2276.p1	a_transcript_HQ_FJ_transcript18700/f2p0/2042.p1	a_transcript_HQ_FJ_transcript20689/f2p0/1957.p1	a_transcript_HQ_FJ_transcript20689/f2p0/1957.p1	b_TRINITY_DN12269_c0_g1_i1.p1.p1	b_TRINITY_DN13248_c0_g1_i1.p1.p1	b_TRINITY_DN13248_c0_g1_i4.p1.p1	b_TRINITY_DN15112_c0_g1_i1.p2.p1	b_TRINITY_DN49663_c0_g1_i1.p1.p1	b_TRINITY_DN53226_c0_g1_i1.p1.p1	b_TRINITY_DN619_c0_g2_i1.p1.p1	b_TRINITY_DN6356_c0_g1_i2.p1.p1	b_TRINITY_DN68115_c0_g1_i1.p1.p1	b_TRINITY_DN68115_c0_g1_i1.p1.p1
F. japonica	Sunfleck vs. Deepshade	leaf	OG0000026	TRINITY_DN10391_c0_g1_i1.p1	TRINITY_DN10391_c0_g2_i1.p1	TRINITY_DN11051_c0_g1_i1.p1	TRINITY_DN2617_c0_g1_i1.p1	TRINITY_DN269_c0_g1_i1.p1	TRINITY_DN70427_c0_g1_i1.p1	a_transcript_HQ_FJ_transcript1114/f3p0/4216.p1	a_transcript_HQ_FJ_transcript1539/f2p0/4014.p1	a_transcript_HQ_FJ_transcript1589/f2p0/4006.p1	a_transcript_HQ_FJ_transcript1589/f2p0/4006.p1	a_transcript_HQ_FJ_transcript1589/f2p0/4006.p1	a_transcript_HQ_FJ_transcript1685/f2p0/3955.p1	a_transcript_HQ_FJ_transcript1701/f2p0/3916.p1	a_transcript_HQ_FJ_transcript1701/f2p0/3916.p1	a_transcript_HQ_FJ_transcript1812/f9p0/3868.p1	a_transcript_HQ_FJ_transcript1853/f7p0/3817.p1	a_transcript_HQ_FJ_transcript1853/f7p0/3817.p1	a_transcript_HQ_FJ_transcript2617/f3p0/3662.p1	a_transcript_HQ_FJ_transcript2617/f3p0/3662.p1	a_transcript_HQ_FJ_transcript4030/f2p0/3371.p1	a_transcript_HQ_FJ_transcript4077/f2p0/3357.p1	b_TRINITY_DN18159_c0_g1_i1.p1.p1	b_TRINITY_DN20062_c0_g1_i1.p1.p1	b_TRINITY_DN2246_c3_g1_i1.p1.p1	b_TRINITY_DN22834_c0_g1_i1.p1.p1	b_TRINITY_DN24449_c0_g1_i1.p1.p1	b_TRINITY_DN2862_c0_g1_i4.p1.p1	b_TRINITY_DN29645_c0_g1_i1.p1.p1	b_TRINITY_DN49755_c0_g1_i1.p1.p1	b_TRINITY_DN738_c0_g1_i3.p1.p1
F. japonica	Sunfleck vs. Deepshade	leaf	OG0000027	TRINITY_DN4639_c0_g1_i3.p1	TRINITY_DN4639_c0_g1_i7.p1	TRINITY_DN644_c0_g1_i1.p1	TRINITY_DN644_c0_g1_i11.p1	TRINITY_DN644_c0_g1_i12.p1	a_transcript_HQ_FJ_transcript10402/f2p0/2580.p1	a_transcript_HQ_FJ_transcript10402/f2p0/2580.p1	a_transcript_HQ_FJ_transcript4322/f2p0/3315.p1	a_transcript_HQ_FJ_transcript4322/f2p0/3315.p1	a_transcript_HQ_FJ_transcript5483/f2p0/3136.p1	a_transcript_HQ_FJ_transcript5483/f2p0/3136.p1	a_transcript_HQ_FJ_transcript5483/f2p0/3136.p1	a_transcript_HQ_FJ_transcript5904/f2p0/3065.p1	a_transcript_HQ_FJ_transcript8185/f3p0/2782.p1	a_transcript_HQ_FJ_transcript8185/f3p0/2782.p1	a_transcript_HQ_FJ_transcript8185/f3p0/2782.p1	a_transcript_HQ_FJ_transcript8497/f13p0/2708.p1	a_transcript_HQ_FJ_transcript8497/f13p0/2708.p1	a_transcript_HQ_FJ_transcript8497/f13p0/2708.p1	a_transcript_HQ_FJ_transcript8497/f13p0/2708.p1	b_TRINITY_DN10307_c0_g1_i1.p1.p1	b_TRINITY_DN2029_c0_g1_i15.p1.p1	b_TRINITY_DN2029_c0_g1_i15.p1.p1	b_TRINITY_DN2029_c0_g1_i16.p1.p1	b_TRINITY_DN2029_c0_g1_i16.p1.p1	b_TRINITY_DN2029_c0_g1_i16.p1.p1	b_TRINITY_DN2029_c0_g1_i16.p1.p1	b_TRINITY_DN2029_c0_g1_i7.p1.p1	b_TRINITY_DN2029_c0_g1_i7.p1.p1	b_TRINITY_DN24340_c0_g1_i2.p1.p1
F. japonica	Sunfleck vs. Deepshade	leaf	OG0000028	TRINITY_DN116_c0_g1_i1.p1	TRINITY_DN116_c0_g1_i10.p1	TRINITY_DN116_c0_g1_i13.p1	TRINITY_DN116_c0_g1_i4.p1	TRINITY_DN116_c0_g1_i9.p1	TRINITY_DN2274_c0_g1_i1.p1	TRINITY_DN2274_c0_g1_i3.p1	TRINITY_DN2979_c0_g2_i2.p1	TRINITY_DN3687_c0_g1_i5.p1	TRINITY_DN725_c1_g1_i1.p1	a_transcript_HQ_FJ_transcript37485/f3p0/1292.p1	a_transcript_HQ_FJ_transcript37485/f3p0/1292.p1	a_transcript_HQ_FJ_transcript37485/f3p0/1292.p1	a_transcript_HQ_FJ_transcript38151/f5p0/1257.p1	a_transcript_HQ_FJ_transcript38814/f49p0/1192.p1	b_TRINITY_DN1202_c0_g1_i13.p2.p1	b_TRINITY_DN1202_c0_g1_i13.p2.p1	b_TRINITY_DN1202_c0_g1_i9.p1.p1	b_TRINITY_DN15604_c1_g1_i1.p1.p1	b_TRINITY_DN22461_c0_g1_i1.p1.p1	b_TRINITY_DN2402_c0_g2_i2.p1.p1	b_TRINITY_DN4400_c0_g1_i1.p1.p1	b_TRINITY_DN4400_c2_g1_i1.p1.p1	b_TRINITY_DN627_c0_g1_i4.p1.p1	b_TRINITY_DN662_c0_g1_i10.p1.p1	b_TRINITY_DN662_c0_g1_i12.p1.p1	b_TRINITY_DN662_c0_g1_i3.p1.p1	b_TRINITY_DN662_c0_g1_i5.p1.p1	b_TRINITY_DN662_c0_g1_i8.p1.p1
F. japonica	Sunfleck vs. Deepshade	leaf	OG0000029	TRINITY_DN15198_c0_g1_i1.p1	TRINITY_DN59994_c0_g1_i1.p1	TRINITY_DN60025_c0_g1_i1.p1	TRINITY_DN66727_c0_g1_i1.p1	TRINITY_DN8778_c0_g3_i1.p1	a_transcript_HQ_FJ_transcript2707/f4p0/3637.p1	a_transcript_HQ_FJ_transcript2728/f27p0/3634.p1	a_transcript_HQ_FJ_transcript3507/f2p0/3467.p1	a_transcript_HQ_FJ_transcript3750/f2p0/3423.p1	a_transcript_HQ_FJ_transcript4195/f4p0/3277.p1	a_transcript_HQ_FJ_transcript4847/f3p0/3228.p1	b_TRINITY_DN10816_c0_g1_i1.p1.p1	b_TRINITY_DN11440_c0_g1_i3.p1.p1	b_TRINITY_DN19430_c0_g1_i2.p1.p1	b_TRINITY_DN19430_c0_g1_i3.p1.p1	b_TRINITY_DN1952_c0_g1_i2.p1.p1	b_TRINITY_DN1952_c0_g1_i4.p1.p1	b_TRINITY_DN26138_c0_g1_i1.p1.p1	b_TRINITY_DN512_c0_g1_i17.p1.p1	b_TRINITY_DN512_c0_g1_i18.p1.p1	b_TRINITY_DN512_c0_g1_i3.p1.p1	b_TRINITY_DN512_c0_g1_i5.p1.p1	b_TRINITY_DN512_c0_g1_i7.p1.p1	b_TRINITY_DN512_c0_g1_i7.p1.p1	b_TRINITY_DN5308_c1_g1_i4.p1.p1	b_TRINITY_DN6922_c0_g1_i1.p1.p1	b_TRINITY_DN9335_c1_g1_i10.p1.p1	b_TRINITY_DN9335_c1_g1_i4.p1.p1	b_TRINITY_DN9335_c1_g1_i7.p1.p1
F. japonica	Sunfleck vs. Deepshade	leaf	OG0000030	TRINITY_DN2126_c0_g1_i2.p1	TRINITY_DN222_c0_g2_i2.p1	TRINITY_DN222_c0_g2_i4.p1	TRINITY_DN3659_c0_g1_i13.p1	TRINITY_DN3659_c0_g1_i2.p1	TRINITY_DN3659_c0_g1_i9.p1	TRINITY_DN3948_c0_g1_i2.p1	TRINITY_DN3948_c0_g1_i4.p1	TRINITY_DN3948_c0_g1_i6.p1	TRINITY_DN4290_c1_g1_i13.p1	TRINITY_DN5480_c0_g1_i2.p1	TRINITY_DN8351_c0_g1_i2.p1	a_transcript_HQ_FJ_transcript15200/f2p0/2234.p1	a_transcript_HQ_FJ_transcript15200/f2p0/2234.p1	a_transcript_HQ_FJ_transcript15871/f2p0/2195.p1	a_transcript_HQ_FJ_transcript16590/f2p0/2150.p1	a_transcript_HQ_FJ_transcript17977/f4p0/2022.p1	a_transcript_HQ_FJ_transcript17977/f4p0/2022.p1	a_transcript_HQ_FJ_transcript20388/f2p0/1954.p1	a_transcript_HQ_FJ_transcript23336/f2p0/1846.p1	a_transcript_HQ_FJ_transcript23336/f2p0/1846.p1	b_TRINITY_DN2634_c0_g1_i6.p1.p1	b_TRINITY_DN2634_c0_g3_i1.p1.p1	b_TRINITY_DN2634_c0_g3_i1.p1.p1	b_TRINITY_DN2634_c0_g3_i2.p1.p1	b_TRINITY_DN2634_c0_g3_i2.p1.p1	b_TRINITY_DN2634_c1_g1_i5.p1.p1	b_TRINITY_DN5219_c0_g1_i3.p1.p1
F. japonica	Sunfleck vs. Deepshade	leaf	OG0000031	TRINITY_DN10059_c2_g1_i1.p1	TRINITY_DN10059_c2_g1_i10.p1	TRINITY_DN10059_c2_g1_i11.p1	TRINITY_DN10059_c2_g1_i14.p1	TRINITY_DN10059_c2_g1_i5.p1	TRINITY_DN10667_c0_g1_i2.p1	TRINITY_DN1191_c0_g2_i7.p1	TRINITY_DN15395_c0_g1_i1.p1	TRINITY_DN3756_c0_g1_i1.p1	TRINITY_DN5991_c1_g1_i2.p1	TRINITY_DN8786_c0_g1_i3.p1	a_transcript_HQ_FJ_transcript41195/f3p0/1054.p1	a_transcript_HQ_FJ_transcript42526/f3p0/501.p1	a_transcript_HQ_FJ_transcript43514/f2p0/876.p1	a_transcript_HQ_FJ_transcript43514/f2p0/876.p1	b_TRINITY_DN1154_c0_g1_i1.p1.p1	b_TRINITY_DN1154_c0_g1_i1.p1.p1	b_TRINITY_DN1154_c0_g1_i1.p1.p1	b_TRINITY_DN1154_c0_g1_i2.p1.p1	b_TRINITY_DN1154_c0_g1_i2.p1.p1	b_TRINITY_DN1154_c0_g1_i2.p1.p1	b_TRINITY_DN1154_c0_g2_i1.p1.p1	b_TRINITY_DN1154_c0_g2_i1.p1.p1	b_TRINITY_DN1644_c1_g1_i2.p1.p1	b_TRINITY_DN1644_c1_g1_i2.p1.p1	b_TRINITY_DN1644_c1_g2_i1.p1.p1	b_TRINITY_DN7128_c2_g1_i1.p1.p1	b_TRINITY_DN7128_c2_g1_i1.p1.p1
F. japonica	Sunfleck vs. Deepshade	leaf	OG0000032	TRINITY_DN10169_c0_g1_i1.p1	TRINITY_DN11328_c0_g2_i1.p1	TRINITY_DN11672_c1_g1_i1.p1	TRINITY_DN135_c0_g1_i3.p1	TRINITY_DN135_c0_g1_i7.p1	TRINITY_DN16771_c0_g1_i1.p1	TRINITY_DN18677_c1_g1_i1.p1	TRINITY_DN2049_c1_g1_i1.p1	TRINITY_DN2104_c1_g1_i3.p1	TRINITY_DN2595_c1_g1_i1.p1	TRINITY_DN3046_c0_g2_i1.p1	TRINITY_DN3260_c0_g1_i5.p1	TRINITY_DN69614_c0_g1_i1.p1	TRINITY_DN79497_c0_g1_i1.p1	a_transcript_HQ_FJ_transcript335/f7p0/4993.p1	a_transcript_HQ_FJ_transcript406/f3p0/4912.p1	a_transcript_HQ_FJ_transcript437/f41p0/4751.p1	a_transcript_HQ_FJ_transcript437/f41p0/4751.p1	a_transcript_HQ_FJ_transcript6667/f2p0/2976.p1	b_TRINITY_DN1079_c0_g1_i1.p1.p1	b_TRINITY_DN1079_c0_g1_i3.p1.p1	b_TRINITY_DN1079_c0_g1_i3.p1.p1	b_TRINITY_DN1079_c0_g1_i4.p1.p1	b_TRINITY_DN13052_c0_g1_i7.p1.p1	b_TRINITY_DN14888_c1_g1_i1.p1.p1	b_TRINITY_DN14888_c1_g2_i1.p1.p1	b_TRINITY_DN14888_c1_g2_i1.p1.p1	b_TRINITY_DN42237_c0_g1_i1.p1.p1
F. japonica	Sunfleck vs. Deepshade	leaf	OG0000033	TRINITY_DN10781_c0_g1_i1.p1	TRINITY_DN10781_c0_g1_i3.p1	TRINITY_DN12801_c0_g1_i3.p1	TRINITY_DN14109_c0_g1_i1.p1	TRINITY_DN7084_c0_g1_i1.p1	TRINITY_DN7084_c0_g1_i5.p1	TRINITY_DN9323_c0_g1_i1.p1	a_transcript_HQ_FJ_transcript17624/f2p0/2128.p1	a_transcript_HQ_FJ_transcript18897/f4p0/2056.p1	a_transcript_HQ_FJ_transcript18897/f4p0/2056.p1	a_transcript_HQ_FJ_transcript18897/f4p0/2056.p1	a_transcript_HQ_FJ_transcript23841/f4p0/1776.p1	a_transcript_HQ_FJ_transcript23841/f4p0/1776.p1	a_transcript_HQ_FJ_transcript23841/f4p0/1776.p1	a_transcript_HQ_FJ_transcript24952/f4p0/1742.p1	a_transcript_HQ_FJ_transcript24952/f4p0/1742.p1	a_transcript_HQ_FJ_transcript25692/f7p0/1725.p1	a_transcript_HQ_FJ_transcript25692/f7p0/1725.p1	a_transcript_HQ_FJ_transcript31458/f2p0/1520.p1	b_TRINITY_DN10139_c0_g1_i5.p1.p1	b_TRINITY_DN12585_c0_g1_i3.p1.p1	b_TRINITY_DN18429_c0_g1_i2.p1.p1	b_TRINITY_DN18429_c0_g1_i2.p1.p1	b_TRINITY_DN18429_c0_g1_i2.p1.p1	b_TRINITY_DN5514_c0_g1_i1.p1.p1	b_TRINITY_DN6652_c0_g1_i1.p1.p1	b_TRINITY_DN6652_c0_g1_i1.p1.p1	b_TRINITY_DN6652_c0_g1_i1.p1.p1
F. japonica	Sunfleck vs. Deepshade	leaf	OG0000034	TRINITY_DN11325_c0_g1_i1.p1	TRINITY_DN14519_c0_g1_i1.p1	TRINITY_DN14775_c0_g1_i1.p1	TRINITY_DN15654_c0_g1_i3.p1	TRINITY_DN18284_c0_g1_i1.p1	TRINITY_DN2282_c0_g1_i2.p1	TRINITY_DN3936_c3_g2_i1.p1	TRINITY_DN3936_c3_g3_i1.p1	TRINITY_DN4900_c0_g1_i2.p1	TRINITY_DN4900_c0_g1_i7.p1	TRINITY_DN4900_c1_g1_i1.p1	TRINITY_DN4900_c1_g1_i3.p1	TRINITY_DN4900_c1_g1_i5.p1	TRINITY_DN5717_c0_g1_i1.p1	a_transcript_HQ_FJ_transcript60/f3p0/6166.p1	a_transcript_HQ_FJ_transcript71/f2p0/6108.p1	a_transcript_HQ_FJ_transcript71/f2p0/6108.p1	b_TRINITY_DN10209_c0_g1_i1.p1.p1	b_TRINITY_DN16109_c0_g1_i1.p1.p1	b_TRINITY_DN17547_c0_g1_i1.p1.p1	b_TRINITY_DN17547_c0_g1_i4.p1.p1	b_TRINITY_DN17547_c0_g1_i4.p1.p1	b_TRINITY_DN366_c0_g1_i10.p1.p1	b_TRINITY_DN366_c0_g1_i4.p1.p1	b_TRINITY_DN366_c0_g1_i5.p1.p1	b_TRINITY_DN366_c0_g1_i7.p1.p1	b_TRINITY_DN366_c2_g1_i3.p1.p1
F. japonica	Sunfleck vs. Deepshade	leaf	OG0000035	TRINITY_DN11262_c0_g1_i6.p1	TRINITY_DN13835_c0_g1_i1.p1	TRINITY_DN15667_c0_g1_i1.p1	TRINITY_DN16650_c0_g1_i1.p1	TRINITY_DN2082_c0_g1_i15.p1	TRINITY_DN2082_c0_g1_i2.p1	TRINITY_DN2082_c0_g1_i4.p1	TRINITY_DN2082_c0_g1_i6.p1	TRINITY_DN35528_c0_g1_i1.p1	TRINITY_DN38098_c0_g1_i1.p1	TRINITY_DN3835_c0_g2_i1.p1	TRINITY_DN54500_c0_g1_i1.p1	a_transcript_HQ_FJ_transcript14726/f3p0/2271.p1	a_transcript_HQ_FJ_transcript15532/f3p0/2218.p1	a_transcript_HQ_FJ_transcript18121/f11p0/2054.p1	a_transcript_HQ_FJ_transcript19690/f4p0/1986.p1	a_transcript_HQ_FJ_transcript20799/f2p0/1966.p1	a_transcript_HQ_FJ_transcript21068/f2p0/1933.p1	a_transcript_HQ_FJ_transcript21068/f2p0/1933.p1	a_transcript_HQ_FJ_transcript22919/f2p0/1849.p1	a_transcript_HQ_FJ_transcript22919/f2p0/1849.p1	a_transcript_HQ_FJ_transcript29050/f2p0/1617.p1	a_transcript_HQ_FJ_transcript29050/f2p0/1617.p1	b_TRINITY_DN12715_c0_g1_i1.p1.p1	b_TRINITY_DN1344_c1_g1_i2.p2.p1	b_TRINITY_DN1344_c1_g1_i3.p1.p1	b_TRINITY_DN23320_c0_g1_i1.p1.p1
F. japonica	Sunfleck vs. Deepshade	leaf	OG0000036	TRINITY_DN1229_c0_g1_i10.p1	TRINITY_DN1440_c0_g1_i5.p1	TRINITY_DN2015_c0_g1_i1.p1	TRINITY_DN669_c0_g1_i1.p1	TRINITY_DN669_c0_g1_i10.p1	TRINITY_DN669_c0_g1_i15.p1	TRINITY_DN669_c0_g1_i16.p1	TRINITY_DN669_c0_g1_i6.p1	TRINITY_DN694_c0_g1_i10.p1	TRINITY_DN694_c0_g1_i11.p1	TRINITY_DN694_c0_g1_i2.p1	TRINITY_DN694_c0_g1_i6.p1	TRINITY_DN694_c0_g1_i8.p1	TRINITY_DN694_c0_g1_i9.p1	a_transcript_HQ_FJ_transcript11781/f16p0/2445.p1	a_transcript_HQ_FJ_transcript12136/f35p0/2405.p1	a_transcript_HQ_FJ_transcript12136/f35p0/2405.p1	a_transcript_HQ_FJ_transcript12537/f3p0/2420.p1	a_transcript_HQ_FJ_transcript12843/f7p0/2393.p1	a_transcript_HQ_FJ_transcript12843/f7p0/2393.p1	b_TRINITY_DN1236_c0_g3_i1.p1.p1	b_TRINITY_DN1236_c0_g3_i1.p1.p1	b_TRINITY_DN682_c0_g1_i1.p1.p1	b_TRINITY_DN682_c0_g1_i1.p1.p1	b_TRINITY_DN682_c0_g1_i1.p1.p1	b_TRINITY_DN682_c0_g1_i2.p1.p1	b_TRINITY_DN682_c0_g1_i2.p1.p1
F. japonica	Sunfleck vs. Deepshade	leaf	OG0000037	TRINITY_DN1291_c0_g1_i4.p1	TRINITY_DN3976_c0_g1_i17.p1	TRINITY_DN4935_c0_g2_i3.p1	TRINITY_DN6209_c0_g1_i3.p1	TRINITY_DN8558_c0_g2_i1.p1	a_transcript_HQ_FJ_transcript26808/f2p0/1747.p1	a_transcript_HQ_FJ_transcript28825/f2p0/1622.p1	a_transcript_HQ_FJ_transcript36575/f2p0/1333.p1	a_transcript_HQ_FJ_transcript36719/f5p0/1301.p1	a_transcript_HQ_FJ_transcript36719/f5p0/1301.p1	a_transcript_HQ_FJ_transcript36773/f8p0/1312.p1	a_transcript_HQ_FJ_transcript36773/f8p0/1312.p1	a_transcript_HQ_FJ_transcript36773/f8p0/1312.p1	a_transcript_HQ_FJ_transcript36773/f8p0/1312.p1	a_transcript_HQ_FJ_transcript36816/f2p0/1334.p1	a_transcript_HQ_FJ_transcript37507/f2p0/1298.p1	a_transcript_HQ_FJ_transcript4873/f2p0/3229.p1	b_TRINITY_DN16783_c0_g1_i2.p1.p1	b_TRINITY_DN27855_c0_g1_i2.p1.p1	b_TRINITY_DN27855_c0_g1_i2.p1.p1	b_TRINITY_DN51678_c0_g1_i1.p1.p1	b_TRINITY_DN51678_c0_g1_i1.p1.p1	b_TRINITY_DN997_c0_g1_i11.p1.p1	b_TRINITY_DN997_c0_g1_i3.p1.p1	b_TRINITY_DN997_c0_g1_i3.p1.p1	b_TRINITY_DN997_c0_g1_i4.p1.p1	b_TRINITY_DN997_c1_g1_i1.p1.p1
F. japonica	Sunfleck vs. Deepshade	leaf	OG0000038	TRINITY_DN1201_c0_g2_i3.p1	TRINITY_DN131_c1_g1_i1.p1	TRINITY_DN131_c1_g1_i3.p1	TRINITY_DN15053_c0_g2_i2.p1	TRINITY_DN2207_c0_g1_i1.p1	TRINITY_DN2207_c0_g1_i3.p1	TRINITY_DN2207_c0_g1_i5.p1	TRINITY_DN2207_c0_g1_i7.p1	TRINITY_DN2207_c0_g1_i8.p1	TRINITY_DN7961_c0_g1_i1.p1	TRINITY_DN7961_c0_g1_i2.p1	TRINITY_DN7961_c0_g1_i9.p1	a_transcript_HQ_FJ_transcript12094/f2p0/2460.p1	a_transcript_HQ_FJ_transcript1497/f2p0/3977.p1	a_transcript_HQ_FJ_transcript1497/f2p0/3977.p1	a_transcript_HQ_FJ_transcript20357/f4p0/1952.p1	a_transcript_HQ_FJ_transcript23639/f2p0/1810.p1	b_TRINITY_DN2336_c0_g1_i2.p1.p1	b_TRINITY_DN2336_c0_g1_i3.p1.p1	b_TRINITY_DN2336_c0_g1_i3.p1.p1	b_TRINITY_DN2336_c0_g1_i6.p1.p1	b_TRINITY_DN2336_c0_g1_i7.p1.p1	b_TRINITY_DN2336_c0_g1_i7.p1.p1	b_TRINITY_DN2336_c0_g1_i7.p1.p1	b_TRINITY_DN2795_c0_g1_i6.p1.p1	b_TRINITY_DN59952_c0_g1_i1.p1.p1
F. japonica	Sunfleck vs. Deepshade	leaf	OG0000039	TRINITY_DN10535_c0_g1_i1.p1	TRINITY_DN10535_c0_g1_i4.p1	TRINITY_DN10535_c0_g1_i5.p1	TRINITY_DN12018_c1_g1_i1.p1	TRINITY_DN1309_c0_g1_i2.p1	TRINITY_DN1309_c0_g1_i7.p1	TRINITY_DN1309_c0_g1_i8.p1	TRINITY_DN14458_c0_g1_i2.p1	TRINITY_DN67035_c0_g1_i1.p1	TRINITY_DN7065_c0_g1_i1.p1	a_transcript_HQ_FJ_transcript2401/f2p0/3740.p1	a_transcript_HQ_FJ_transcript2401/f2p0/3740.p1	a_transcript_HQ_FJ_transcript2687/f3p0/3664.p1	a_transcript_HQ_FJ_transcript3161/f4p0/3563.p1	a_transcript_HQ_FJ_transcript3654/f2p0/3435.p1	a_transcript_HQ_FJ_transcript3804/f2p0/3457.p1	b_TRINITY_DN11415_c0_g1_i1.p1.p1	b_TRINITY_DN11415_c0_g1_i4.p1.p1	b_TRINITY_DN14654_c0_g1_i1.p2.p1	b_TRINITY_DN1498_c0_g1_i1.p1.p1	b_TRINITY_DN1498_c0_g1_i6.p1.p1	b_TRINITY_DN1498_c0_g1_i9.p1.p1	b_TRINITY_DN1498_c0_g1_i9.p1.p1	b_TRINITY_DN1498_c0_g1_i9.p1.p1	b_TRINITY_DN8347_c0_g1_i1.p1.p1	b_TRINITY_DN8347_c0_g1_i3.p1.p1
F. japonica	Sunfleck vs. Deepshade	leaf	OG0000040	TRINITY_DN16098_c0_g1_i1.p1	TRINITY_DN16160_c0_g1_i1.p1	TRINITY_DN2507_c0_g3_i2.p1	TRINITY_DN25177_c0_g1_i1.p1	TRINITY_DN2692_c0_g1_i2.p1	TRINITY_DN4663_c0_g1_i1.p1	TRINITY_DN4663_c0_g1_i4.p1	TRINITY_DN52260_c0_g1_i1.p1	TRINITY_DN58241_c0_g1_i1.p1	TRINITY_DN66305_c0_g1_i1.p1	TRINITY_DN7262_c0_g1_i1.p1	TRINITY_DN73567_c0_g1_i1.p1	TRINITY_DN9179_c0_g1_i1.p1	TRINITY_DN991_c0_g1_i2.p1	a_transcript_HQ_FJ_transcript29903/f2p0/1578.p1	a_transcript_HQ_FJ_transcript31148/f2p0/1556.p1	a_transcript_HQ_FJ_transcript36431/f3p0/1338.p1	b_TRINITY_DN10322_c0_g1_i1.p1.p1	b_TRINITY_DN10322_c0_g1_i2.p1.p1	b_TRINITY_DN12494_c0_g1_i4.p1.p1	b_TRINITY_DN12494_c0_g1_i4.p1.p1	b_TRINITY_DN12494_c0_g1_i8.p1.p1	b_TRINITY_DN17_c0_g1_i11.p1.p1	b_TRINITY_DN17_c0_g1_i11.p1.p1	b_TRINITY_DN17_c0_g1_i6.p1.p1	b_TRINITY_DN20672_c0_g1_i1.p1.p1
F. japonica	Sunfleck vs. Deepshade	leaf	OG0000041	TRINITY_DN13920_c0_g1_i2.p1	TRINITY_DN18493_c0_g2_i2.p1	TRINITY_DN42989_c0_g1_i1.p1	TRINITY_DN44510_c0_g1_i1.p1	TRINITY_DN61269_c0_g1_i1.p1	TRINITY_DN70904_c0_g1_i1.p1	TRINITY_DN7477_c0_g1_i1.p1	TRINITY_DN7477_c0_g1_i8.p1	TRINITY_DN77571_c0_g1_i1.p1	TRINITY_DN8705_c0_g1_i1.p1	a_transcript_HQ_FJ_transcript10558/f3p0/2571.p1	a_transcript_HQ_FJ_transcript11244/f6p0/2000.p1	a_transcript_HQ_FJ_transcript11681/f2p0/2502.p1	a_transcript_HQ_FJ_transcript11835/f4p0/2483.p1	a_transcript_HQ_FJ_transcript9643/f31p0/2593.p1	a_transcript_HQ_FJ_transcript9840/f2p0/2649.p1	b_TRINITY_DN1329_c0_g1_i2.p1.p1	b_TRINITY_DN1329_c0_g1_i4.p1.p1	b_TRINITY_DN1329_c0_g1_i5.p1.p1	b_TRINITY_DN19666_c0_g1_i5.p1.p1	b_TRINITY_DN22297_c0_g1_i1.p1.p1	b_TRINITY_DN2346_c0_g1_i2.p1.p1	b_TRINITY_DN2346_c1_g1_i1.p1.p1	b_TRINITY_DN47680_c0_g1_i1.p1.p1	b_TRINITY_DN47680_c0_g1_i1.p1.p1	b_TRINITY_DN61185_c0_g1_i1.p1.p1
F. japonica	Sunfleck vs. Deepshade	leaf	OG0000042	TRINITY_DN4937_c0_g1_i2.p1	a_transcript_HQ_FJ_transcript37631/f2p0/1282.p1	a_transcript_HQ_FJ_transcript38710/f3p0/1239.p1	a_transcript_HQ_FJ_transcript38710/f3p0/1239.p1	a_transcript_HQ_FJ_transcript41262/f3p0/1108.p1	a_transcript_HQ_FJ_transcript41293/f2p0/1105.p1	a_transcript_HQ_FJ_transcript41745/f2p0/1061.p1	a_transcript_HQ_FJ_transcript41745/f2p0/1061.p1	a_transcript_HQ_FJ_transcript41797/f2p0/1056.p1	a_transcript_HQ_FJ_transcript43705/f2p0/847.p1	a_transcript_HQ_FJ_transcript43705/f2p0/847.p1	b_TRINITY_DN11298_c0_g1_i1.p1.p1	b_TRINITY_DN11298_c0_g1_i2.p1.p1	b_TRINITY_DN26908_c0_g1_i1.p1.p1	b_TRINITY_DN3802_c0_g1_i1.p1.p1	b_TRINITY_DN3802_c0_g1_i1.p1.p1	b_TRINITY_DN752_c0_g2_i1.p1.p1	b_TRINITY_DN752_c0_g2_i1.p1.p1	b_TRINITY_DN752_c0_g2_i2.p1.p1	b_TRINITY_DN9127_c0_g1_i1.p1.p1	b_TRINITY_DN9127_c0_g1_i1.p1.p1	b_TRINITY_DN9127_c0_g1_i1.p1.p1	b_TRINITY_DN951_c0_g1_i1.p1.p1	b_TRINITY_DN951_c0_g1_i1.p1.p1	b_TRINITY_DN951_c0_g1_i2.p1.p1	b_TRINITY_DN951_c0_g1_i2.p1.p1
F. japonica	Sunfleck vs. Deepshade	leaf	OG0000043	TRINITY_DN1001_c1_g3_i1.p1	TRINITY_DN1001_c1_g4_i2.p1	TRINITY_DN20516_c0_g1_i1.p1	a_transcript_HQ_FJ_transcript10134/f8p0/2536.p1	a_transcript_HQ_FJ_transcript12989/f2p0/2399.p1	a_transcript_HQ_FJ_transcript13973/f4p0/2315.p1	a_transcript_HQ_FJ_transcript13973/f4p0/2315.p1	a_transcript_HQ_FJ_transcript13973/f4p0/2315.p1	a_transcript_HQ_FJ_transcript13988/f2p0/2320.p1	a_transcript_HQ_FJ_transcript13996/f4p0/2317.p1	a_transcript_HQ_FJ_transcript14265/f2p0/2299.p1	a_transcript_HQ_FJ_transcript14574/f2p0/2279.p1	a_transcript_HQ_FJ_transcript14574/f2p0/2279.p1	a_transcript_HQ_FJ_transcript14766/f33p0/2249.p1	a_transcript_HQ_FJ_transcript14766/f33p0/2249.p1	a_transcript_HQ_FJ_transcript15073/f5p0/2242.p1	a_transcript_HQ_FJ_transcript15073/f5p0/2242.p1	a_transcript_HQ_FJ_transcript15298/f32p0/2216.p1	a_transcript_HQ_FJ_transcript15631/f3p0/2244.p1	a_transcript_HQ_FJ_transcript15631/f3p0/2244.p1	a_transcript_HQ_FJ_transcript16348/f5p0/2194.p1	a_transcript_HQ_FJ_transcript16348/f5p0/2194.p1	a_transcript_HQ_FJ_transcript20365/f2p0/1958.p1	a_transcript_HQ_FJ_transcript20365/f2p0/1958.p1	b_TRINITY_DN2194_c0_g2_i1.p1.p1	b_TRINITY_DN382_c0_g1_i1.p1.p1
F. japonica	Sunfleck vs. Deepshade	leaf	OG0000044	TRINITY_DN1169_c0_g1_i10.p1	TRINITY_DN1169_c0_g1_i16.p1	TRINITY_DN1169_c0_g1_i17.p1	TRINITY_DN1169_c0_g1_i7.p1	TRINITY_DN1231_c1_g1_i2.p1	TRINITY_DN1231_c2_g1_i3.p1	TRINITY_DN1231_c2_g1_i4.p1	TRINITY_DN124_c0_g1_i1.p1	TRINITY_DN124_c0_g1_i8.p1	TRINITY_DN20209_c0_g1_i1.p1	TRINITY_DN4441_c0_g1_i6.p1	TRINITY_DN4441_c1_g1_i1.p1	TRINITY_DN4441_c1_g1_i2.p1	TRINITY_DN7553_c0_g1_i1.p1	a_transcript_HQ_FJ_transcript13607/f22p0/2335.p1	a_transcript_HQ_FJ_transcript13616/f7p0/2331.p1	a_transcript_HQ_FJ_transcript13616/f7p0/2331.p1	a_transcript_HQ_FJ_transcript9102/f4p0/2644.p1	a_transcript_HQ_FJ_transcript9471/f25p0/2501.p1	b_TRINITY_DN2559_c0_g1_i3.p1.p1	b_TRINITY_DN2559_c0_g1_i3.p1.p1	b_TRINITY_DN2559_c0_g1_i3.p1.p1	b_TRINITY_DN2559_c0_g1_i5.p1.p1	b_TRINITY_DN2559_c0_g1_i5.p1.p1	b_TRINITY_DN2559_c0_g1_i5.p1.p1
F. japonica	Sunfleck vs. Deepshade	leaf	OG0000045	TRINITY_DN12407_c0_g1_i2.p1	TRINITY_DN12407_c0_g1_i3.p1	TRINITY_DN12407_c0_g1_i4.p1	TRINITY_DN12407_c0_g1_i6.p1	TRINITY_DN12407_c0_g2_i2.p1	TRINITY_DN18238_c0_g1_i1.p1	TRINITY_DN18238_c0_g1_i2.p1	TRINITY_DN4177_c0_g1_i5.p1	TRINITY_DN4177_c0_g1_i7.p1	TRINITY_DN684_c0_g1_i2.p1	a_transcript_HQ_FJ_transcript19851/f3p0/1992.p1	b_TRINITY_DN13505_c0_g1_i1.p1.p1	b_TRINITY_DN14373_c0_g1_i3.p1.p1	b_TRINITY_DN18517_c3_g1_i1.p1.p1	b_TRINITY_DN21473_c0_g1_i1.p1.p1	b_TRINITY_DN21473_c0_g1_i14.p1.p1	b_TRINITY_DN21473_c0_g1_i17.p1.p1	b_TRINITY_DN21473_c0_g1_i19.p1.p1	b_TRINITY_DN21473_c0_g1_i21.p1.p1	b_TRINITY_DN21473_c0_g1_i8.p1.p1	b_TRINITY_DN3084_c0_g3_i5.p1.p1	b_TRINITY_DN51_c0_g2_i1.p1.p1	b_TRINITY_DN51_c0_g2_i1.p1.p1	b_TRINITY_DN8684_c0_g1_i1.p1.p1	b_TRINITY_DN8805_c0_g1_i1.p1.p1
F. japonica	Sunfleck vs. Deepshade	leaf	OG0000046	TRINITY_DN10637_c0_g1_i1.p1	TRINITY_DN11674_c1_g1_i1.p1	TRINITY_DN11728_c0_g1_i4.p1	TRINITY_DN24502_c0_g1_i1.p1	TRINITY_DN4223_c0_g1_i2.p1	TRINITY_DN4223_c0_g1_i3.p1	TRINITY_DN44195_c0_g1_i1.p1	TRINITY_DN48245_c0_g1_i1.p1	TRINITY_DN8880_c0_g1_i1.p1	TRINITY_DN8880_c0_g1_i2.p1	a_transcript_HQ_FJ_transcript5310/f2p0/3161.p1	a_transcript_HQ_FJ_transcript6562/f2p0/2972.p1	a_transcript_HQ_FJ_transcript7212/f2p0/2892.p1	a_transcript_HQ_FJ_transcript7212/f2p0/2892.p1	a_transcript_HQ_FJ_transcript91/f2p0/5941.p1	b_TRINITY_DN1163_c2_g1_i1.p1.p1	b_TRINITY_DN17723_c0_g1_i1.p1.p1	b_TRINITY_DN26188_c0_g1_i1.p1.p1	b_TRINITY_DN4432_c0_g1_i2.p1.p1	b_TRINITY_DN4444_c0_g1_i48.p1.p1	b_TRINITY_DN73982_c0_g1_i1.p1.p1	b_TRINITY_DN8168_c0_g1_i7.p1.p1	b_TRINITY_DN88574_c0_g1_i1.p1.p1	b_TRINITY_DN8961_c0_g1_i2.p1.p1	b_TRINITY_DN8961_c0_g1_i2.p1.p1
F. japonica	Sunfleck vs. Deepshade	leaf	OG0000047	TRINITY_DN10340_c0_g1_i1.p1	TRINITY_DN1142_c0_g1_i14.p1	TRINITY_DN1142_c0_g1_i19.p1	TRINITY_DN12656_c0_g1_i1.p1	TRINITY_DN12656_c0_g1_i2.p1	TRINITY_DN1448_c0_g1_i1.p1	TRINITY_DN1448_c0_g1_i6.p1	TRINITY_DN365_c1_g1_i3.p1	TRINITY_DN50644_c0_g1_i1.p1	TRINITY_DN56475_c0_g1_i1.p1	TRINITY_DN6510_c0_g2_i1.p1	TRINITY_DN6553_c0_g1_i1.p1	TRINITY_DN7337_c0_g1_i2.p1	TRINITY_DN9110_c0_g1_i1.p1	a_transcript_HQ_FJ_transcript11748/f3p0/2474.p1	a_transcript_HQ_FJ_transcript11748/f3p0/2474.p1	a_transcript_HQ_FJ_transcript26731/f3p0/1694.p1	a_transcript_HQ_FJ_transcript26731/f3p0/1694.p1	a_transcript_HQ_FJ_transcript26731/f3p0/1694.p1	a_transcript_HQ_FJ_transcript6424/f2p0/2990.p1	a_transcript_HQ_FJ_transcript7051/f2p0/2915.p1	b_TRINITY_DN11102_c0_g1_i2.p1.p1	b_TRINITY_DN11102_c0_g1_i5.p1.p1	b_TRINITY_DN320_c0_g1_i4.p1.p1	b_TRINITY_DN320_c0_g1_i5.p1.p1
F. japonica	Sunfleck vs. Deepshade	leaf	OG0000048	TRINITY_DN1273_c0_g1_i28.p1	TRINITY_DN1294_c0_g1_i2.p1	TRINITY_DN2126_c0_g1_i1.p1	TRINITY_DN2126_c0_g1_i6.p1	TRINITY_DN25973_c0_g1_i1.p1	TRINITY_DN25973_c0_g1_i2.p1	TRINITY_DN27660_c0_g1_i1.p1	a_transcript_HQ_FJ_transcript16839/f4p0/2090.p1	a_transcript_HQ_FJ_transcript16839/f4p0/2090.p1	a_transcript_HQ_FJ_transcript18548/f2p0/2089.p1	b_TRINITY_DN2290_c0_g1_i10.p1.p1	b_TRINITY_DN2290_c0_g1_i10.p1.p1	b_TRINITY_DN2290_c0_g1_i11.p1.p1	b_TRINITY_DN2290_c0_g1_i11.p1.p1	b_TRINITY_DN2290_c0_g1_i11.p1.p1	b_TRINITY_DN2290_c0_g1_i3.p1.p1	b_TRINITY_DN2290_c0_g1_i3.p1.p1	b_TRINITY_DN2290_c0_g1_i5.p1.p1	b_TRINITY_DN2290_c0_g1_i5.p1.p1	b_TRINITY_DN2290_c0_g1_i6.p1.p1	b_TRINITY_DN2290_c0_g1_i6.p1.p1	b_TRINITY_DN82348_c0_g1_i1.p1.p1	b_TRINITY_DN9297_c0_g1_i1.p1.p1	b_TRINITY_DN9297_c0_g1_i7.p1.p1	b_TRINITY_DN9297_c0_g1_i7.p1.p1
F. japonica	Sunfleck vs. Deepshade	leaf	OG0000049	TRINITY_DN11293_c0_g1_i1.p1	TRINITY_DN11887_c0_g1_i2.p1	TRINITY_DN14702_c1_g1_i2.p1	TRINITY_DN19591_c0_g1_i1.p1	TRINITY_DN52072_c0_g1_i1.p1	TRINITY_DN5688_c0_g1_i1.p1	a_transcript_HQ_FJ_transcript31716/f2p0/1529.p1	a_transcript_HQ_FJ_transcript34827/f10p0/1388.p1	a_transcript_HQ_FJ_transcript35198/f3p0/1401.p1	a_transcript_HQ_FJ_transcript35616/f2p0/1379.p1	a_transcript_HQ_FJ_transcript35616/f2p0/1379.p1	a_transcript_HQ_FJ_transcript37680/f2p0/1287.p1	b_TRINITY_DN10015_c2_g1_i2.p1.p1	b_TRINITY_DN10015_c2_g1_i2.p1.p1	b_TRINITY_DN17216_c0_g1_i1.p1.p1	b_TRINITY_DN2458_c0_g1_i3.p1.p1	b_TRINITY_DN2458_c0_g1_i5.p1.p1	b_TRINITY_DN2458_c1_g1_i1.p1.p1	b_TRINITY_DN28428_c0_g1_i1.p1.p1	b_TRINITY_DN313_c0_g2_i1.p1.p1	b_TRINITY_DN3525_c0_g2_i2.p1.p1	b_TRINITY_DN5922_c0_g1_i1.p1.p1	b_TRINITY_DN5935_c2_g1_i3.p1.p1	b_TRINITY_DN5935_c2_g1_i3.p1.p1	b_TRINITY_DN8286_c0_g1_i2.p1.p1
F. japonica	Sunfleck vs. Deepshade	leaf	OG0000050	TRINITY_DN4344_c0_g1_i3.p1	TRINITY_DN4344_c0_g1_i5.p1	TRINITY_DN490_c0_g1_i1.p1	TRINITY_DN490_c0_g1_i2.p1	TRINITY_DN5495_c0_g1_i1.p1	TRINITY_DN5495_c0_g1_i3.p1	TRINITY_DN594_c0_g1_i15.p1	TRINITY_DN594_c0_g1_i16.p1	TRINITY_DN594_c0_g1_i19.p1	TRINITY_DN7038_c0_g1_i4.p1	TRINITY_DN759_c0_g1_i2.p1	a_transcript_HQ_FJ_transcript21419/f2p0/1911.p1	a_transcript_HQ_FJ_transcript22899/f9p0/1832.p1	a_transcript_HQ_FJ_transcript22899/f9p0/1832.p1	a_transcript_HQ_FJ_transcript24191/f2p0/1813.p1	a_transcript_HQ_FJ_transcript24191/f2p0/1813.p1	a_transcript_HQ_FJ_transcript26400/f6p0/1623.p1	a_transcript_HQ_FJ_transcript27764/f2p0/1671.p1	a_transcript_HQ_FJ_transcript28886/f3p0/1668.p1	a_transcript_HQ_FJ_transcript31861/f3p0/1508.p1	a_transcript_HQ_FJ_transcript34050/f10p0/1399.p1	b_TRINITY_DN10625_c0_g1_i4.p1.p1	b_TRINITY_DN10625_c0_g1_i8.p1.p1	b_TRINITY_DN23093_c0_g1_i1.p1.p1	b_TRINITY_DN4245_c0_g1_i5.p1.p1
F. japonica	Sunfleck vs. Deepshade	leaf	OG0000051	TRINITY_DN15607_c0_g1_i6.p1	TRINITY_DN1735_c0_g1_i3.p1	TRINITY_DN1735_c0_g1_i4.p1	TRINITY_DN3836_c0_g1_i1.p1	TRINITY_DN3836_c0_g1_i2.p1	TRINITY_DN3836_c0_g1_i3.p1	TRINITY_DN3836_c0_g1_i4.p1	TRINITY_DN3836_c0_g1_i5.p1	TRINITY_DN3836_c0_g1_i6.p1	TRINITY_DN3836_c0_g1_i7.p1	TRINITY_DN4025_c0_g1_i1.p1	TRINITY_DN4025_c0_g1_i3.p1	TRINITY_DN4025_c0_g1_i7.p1	TRINITY_DN7396_c0_g1_i1.p1	TRINITY_DN7396_c0_g1_i2.p1	TRINITY_DN7396_c0_g2_i1.p1	a_transcript_HQ_FJ_transcript22890/f2p0/1840.p1	a_transcript_HQ_FJ_transcript22890/f2p0/1840.p1	b_TRINITY_DN10898_c0_g1_i1.p1.p1	b_TRINITY_DN10898_c0_g1_i1.p1.p1	b_TRINITY_DN10898_c0_g1_i2.p1.p1	b_TRINITY_DN10898_c0_g1_i2.p1.p1	b_TRINITY_DN10898_c0_g1_i3.p1.p1	b_TRINITY_DN10898_c0_g1_i3.p1.p1
F. japonica	Sunfleck vs. Deepshade	leaf	OG0000052	TRINITY_DN13063_c0_g1_i4.p1	TRINITY_DN13063_c0_g1_i6.p1	TRINITY_DN13063_c0_g1_i8.p1	TRINITY_DN13825_c0_g1_i1.p1	TRINITY_DN20750_c0_g1_i1.p1	TRINITY_DN2816_c0_g1_i2.p1	TRINITY_DN4398_c0_g1_i17.p1	TRINITY_DN4398_c0_g1_i20.p1	TRINITY_DN530_c0_g1_i5.p1	TRINITY_DN530_c0_g1_i9.p1	TRINITY_DN5851_c0_g1_i5.p1	TRINITY_DN631_c0_g2_i1.p1	TRINITY_DN8474_c0_g1_i1.p1	TRINITY_DN9648_c0_g2_i1.p1	a_transcript_HQ_FJ_transcript38193/f2p0/1261.p1	a_transcript_HQ_FJ_transcript38193/f2p0/1261.p1	a_transcript_HQ_FJ_transcript40480/f2p0/1149.p1	a_transcript_HQ_FJ_transcript5756/f4p0/3054.p1	a_transcript_HQ_FJ_transcript5756/f4p0/3054.p1	b_TRINITY_DN15224_c0_g1_i2.p1.p1	b_TRINITY_DN15224_c0_g1_i2.p1.p1	b_TRINITY_DN17987_c0_g1_i2.p1.p1	b_TRINITY_DN1817_c0_g1_i3.p1.p1	b_TRINITY_DN1817_c1_g1_i6.p1.p1
F. japonica	Sunfleck vs. Deepshade	leaf	OG0000053	TRINITY_DN12763_c0_g1_i7.p1	TRINITY_DN1947_c0_g1_i15.p1	TRINITY_DN3008_c0_g2_i1.p1	TRINITY_DN3081_c0_g1_i1.p1	TRINITY_DN3348_c1_g1_i2.p1	TRINITY_DN4932_c0_g1_i1.p1	TRINITY_DN534_c2_g1_i1.p1	TRINITY_DN534_c2_g1_i2.p1	TRINITY_DN8647_c0_g1_i1.p1	a_transcript_HQ_FJ_transcript19258/f3p0/2014.p1	a_transcript_HQ_FJ_transcript20364/f2p0/1961.p1	a_transcript_HQ_FJ_transcript21840/f3p0/1893.p1	a_transcript_HQ_FJ_transcript21840/f3p0/1893.p1	a_transcript_HQ_FJ_transcript25097/f4p0/1761.p1	b_TRINITY_DN1007_c0_g1_i10.p1.p1	b_TRINITY_DN1007_c0_g1_i11.p1.p1	b_TRINITY_DN1007_c0_g1_i13.p1.p1	b_TRINITY_DN1007_c0_g1_i3.p1.p1	b_TRINITY_DN3161_c0_g1_i1.p1.p1	b_TRINITY_DN3161_c0_g1_i6.p1.p1	b_TRINITY_DN3161_c0_g2_i2.p1.p1	b_TRINITY_DN3451_c0_g1_i7.p1.p1	b_TRINITY_DN3451_c0_g1_i7.p1.p1	b_TRINITY_DN74259_c0_g1_i1.p1.p1
F. japonica	Sunfleck vs. Deepshade	leaf	OG0000054	TRINITY_DN10673_c0_g1_i2.p1	TRINITY_DN10673_c0_g1_i3.p1	TRINITY_DN12414_c0_g1_i1.p1	TRINITY_DN23703_c0_g1_i1.p1	TRINITY_DN4895_c0_g2_i1.p1	TRINITY_DN5567_c0_g1_i3.p1	TRINITY_DN60825_c0_g1_i1.p1	TRINITY_DN6_c0_g1_i1.p1	TRINITY_DN7745_c0_g1_i1.p1	a_transcript_HQ_FJ_transcript13434/f2p0/2344.p1	a_transcript_HQ_FJ_transcript13434/f2p0/2344.p1	a_transcript_HQ_FJ_transcript19298/f2p0/2039.p1	a_transcript_HQ_FJ_transcript23645/f32p0/1734.p1	a_transcript_HQ_FJ_transcript23645/f32p0/1734.p1	a_transcript_HQ_FJ_transcript24230/f3p0/1785.p1	a_transcript_HQ_FJ_transcript24230/f3p0/1785.p1	a_transcript_HQ_FJ_transcript24230/f3p0/1785.p1	a_transcript_HQ_FJ_transcript26766/f2p0/1731.p1	a_transcript_HQ_FJ_transcript26766/f2p0/1731.p1	a_transcript_HQ_FJ_transcript28312/f8p0/1632.p1	a_transcript_HQ_FJ_transcript28691/f7p0/1597.p1	a_transcript_HQ_FJ_transcript31011/f2p0/1541.p1	b_TRINITY_DN7382_c0_g1_i1.p1.p1	b_TRINITY_DN81944_c0_g1_i1.p1.p1
F. japonica	Sunfleck vs. Deepshade	leaf	OG0000055	TRINITY_DN11251_c1_g1_i1.p1	TRINITY_DN1135_c0_g1_i2.p1	TRINITY_DN12350_c0_g1_i1.p1	TRINITY_DN1300_c0_g1_i3.p1	TRINITY_DN1300_c0_g1_i9.p1	TRINITY_DN18468_c0_g1_i1.p1	TRINITY_DN22962_c0_g1_i1.p1	TRINITY_DN2500_c1_g1_i2.p1	a_transcript_HQ_FJ_transcript10127/f2p0/2599.p1	a_transcript_HQ_FJ_transcript10269/f2p0/2593.p1	a_transcript_HQ_FJ_transcript10772/f5p0/2540.p1	a_transcript_HQ_FJ_transcript10772/f5p0/2540.p1	a_transcript_HQ_FJ_transcript11069/f2p0/2537.p1	a_transcript_HQ_FJ_transcript11069/f2p0/2537.p1	b_TRINITY_DN1365_c0_g1_i1.p1.p1	b_TRINITY_DN1365_c0_g1_i5.p1.p1	b_TRINITY_DN1365_c0_g1_i5.p1.p1	b_TRINITY_DN17360_c0_g1_i3.p1.p1	b_TRINITY_DN2078_c0_g1_i1.p1.p1	b_TRINITY_DN2078_c0_g1_i4.p1.p1	b_TRINITY_DN2078_c0_g1_i5.p1.p1	b_TRINITY_DN2078_c0_g1_i7.p1.p1	b_TRINITY_DN2078_c0_g1_i8.p1.p1	b_TRINITY_DN2078_c0_g1_i9.p1.p1
F. japonica	Sunfleck vs. Deepshade	leaf	OG0000056	TRINITY_DN4577_c0_g1_i2.p1	TRINITY_DN5213_c0_g1_i1.p1	TRINITY_DN53403_c0_g1_i1.p1	TRINITY_DN6402_c0_g1_i2.p1	a_transcript_HQ_FJ_transcript10944/f2p0/2554.p1	a_transcript_HQ_FJ_transcript12054/f3p0/2450.p1	a_transcript_HQ_FJ_transcript12589/f2p0/2419.p1	a_transcript_HQ_FJ_transcript14150/f5p0/2328.p1	a_transcript_HQ_FJ_transcript8564/f2p0/2760.p1	b_TRINITY_DN10428_c0_g1_i1.p1.p1	b_TRINITY_DN15144_c0_g1_i1.p1.p1	b_TRINITY_DN1665_c0_g1_i2.p1.p1	b_TRINITY_DN1665_c0_g1_i3.p1.p1	b_TRINITY_DN1665_c0_g1_i3.p1.p1	b_TRINITY_DN1665_c0_g1_i5.p1.p1	b_TRINITY_DN22080_c0_g1_i1.p1.p1	b_TRINITY_DN23301_c0_g1_i1.p1.p1	b_TRINITY_DN3634_c0_g1_i2.p1.p1	b_TRINITY_DN3634_c0_g1_i7.p1.p1	b_TRINITY_DN5665_c0_g1_i1.p1.p1	b_TRINITY_DN6042_c0_g1_i4.p1.p1	b_TRINITY_DN73145_c0_g1_i1.p1.p1	b_TRINITY_DN9148_c1_g1_i1.p1.p1	b_TRINITY_DN9148_c1_g1_i2.p1.p1
F. japonica	Sunfleck vs. Deepshade	leaf	OG0000057	TRINITY_DN2046_c1_g1_i2.p1	TRINITY_DN2534_c0_g1_i1.p1	TRINITY_DN2534_c0_g1_i3.p1	TRINITY_DN2534_c0_g1_i6.p1	TRINITY_DN2534_c0_g1_i7.p1	TRINITY_DN2534_c0_g1_i8.p1	TRINITY_DN2534_c0_g1_i9.p1	TRINITY_DN391_c0_g1_i3.p1	TRINITY_DN830_c0_g1_i7.p1	TRINITY_DN8867_c0_g1_i2.p1	TRINITY_DN98_c0_g1_i5.p1	a_transcript_HQ_FJ_transcript29460/f4p0/1574.p1	a_transcript_HQ_FJ_transcript29696/f37p0/1529.p1	a_transcript_HQ_FJ_transcript29696/f37p0/1529.p1	a_transcript_HQ_FJ_transcript32770/f2p0/1476.p1	a_transcript_HQ_FJ_transcript32770/f2p0/1476.p1	a_transcript_HQ_FJ_transcript32770/f2p0/1476.p1	a_transcript_HQ_FJ_transcript35801/f2p0/1383.p1	a_transcript_HQ_FJ_transcript37575/f5p0/1276.p1	a_transcript_HQ_FJ_transcript38613/f16p0/1183.p1	b_TRINITY_DN13999_c0_g1_i2.p1.p1	b_TRINITY_DN88_c0_g1_i4.p1.p1	b_TRINITY_DN88_c0_g1_i5.p1.p1	b_TRINITY_DN928_c0_g1_i4.p1.p1
F. japonica	Sunfleck vs. Deepshade	leaf	OG0000058	TRINITY_DN14600_c0_g1_i1.p1	TRINITY_DN15681_c1_g1_i1.p1	TRINITY_DN2864_c0_g1_i11.p1	TRINITY_DN2864_c0_g1_i13.p1	TRINITY_DN2864_c0_g1_i14.p1	TRINITY_DN2864_c0_g1_i8.p1	TRINITY_DN2864_c0_g1_i9.p1	TRINITY_DN3352_c0_g1_i1.p1	TRINITY_DN392_c0_g1_i5.p1	a_transcript_HQ_FJ_transcript20310/f2p0/1960.p1	a_transcript_HQ_FJ_transcript26226/f5p0/1721.p1	a_transcript_HQ_FJ_transcript28820/f2p0/1627.p1	a_transcript_HQ_FJ_transcript29265/f2p0/1601.p1	a_transcript_HQ_FJ_transcript30701/f7p0/1505.p1	b_TRINITY_DN15215_c0_g1_i5.p1.p1	b_TRINITY_DN20090_c0_g1_i1.p1.p1	b_TRINITY_DN6450_c0_g1_i1.p1.p1	b_TRINITY_DN737_c0_g1_i1.p1.p1	b_TRINITY_DN737_c0_g1_i6.p1.p1	b_TRINITY_DN8004_c0_g1_i4.p1.p1	b_TRINITY_DN8004_c0_g1_i5.p1.p1	b_TRINITY_DN8004_c0_g1_i5.p1.p1	b_TRINITY_DN8004_c0_g2_i1.p1.p1	b_TRINITY_DN8198_c1_g1_i1.p1.p1
F. japonica	Sunfleck vs. Deepshade	leaf	OG0000059	TRINITY_DN11601_c0_g1_i1.p1	TRINITY_DN11601_c0_g1_i3.p1	TRINITY_DN11601_c0_g1_i4.p1	TRINITY_DN2544_c0_g1_i7.p1	TRINITY_DN2544_c0_g1_i9.p1	TRINITY_DN3755_c0_g1_i11.p1	TRINITY_DN4927_c0_g1_i1.p1	TRINITY_DN4927_c0_g1_i9.p1	TRINITY_DN6259_c0_g1_i1.p1	TRINITY_DN7239_c0_g1_i13.p1	TRINITY_DN7239_c0_g1_i3.p1	TRINITY_DN884_c0_g1_i19.p1	TRINITY_DN9530_c1_g2_i1.p1	TRINITY_DN9530_c1_g2_i2.p1	TRINITY_DN991_c1_g1_i13.p1	TRINITY_DN991_c1_g1_i2.p1	TRINITY_DN991_c1_g1_i6.p1	b_TRINITY_DN11012_c0_g1_i1.p1.p1	b_TRINITY_DN21205_c0_g1_i1.p1.p1	b_TRINITY_DN21205_c0_g1_i1.p1.p1	b_TRINITY_DN21205_c0_g1_i3.p1.p1	b_TRINITY_DN34084_c0_g1_i1.p1.p1	b_TRINITY_DN85524_c0_g1_i1.p1.p1
F. japonica	Sunfleck vs. Deepshade	leaf	OG0000061	TRINITY_DN10278_c0_g1_i1.p1	TRINITY_DN10278_c0_g1_i4.p1	TRINITY_DN18314_c0_g1_i1.p1	TRINITY_DN18314_c0_g1_i3.p1	TRINITY_DN18314_c0_g1_i4.p1	TRINITY_DN2453_c0_g1_i1.p1	TRINITY_DN2453_c0_g1_i3.p1	TRINITY_DN2453_c0_g1_i4.p1	TRINITY_DN4159_c0_g1_i2.p1	TRINITY_DN4159_c0_g1_i3.p1	TRINITY_DN4159_c0_g1_i4.p1	TRINITY_DN4159_c0_g1_i6.p1	TRINITY_DN4581_c0_g1_i1.p1	TRINITY_DN9497_c0_g1_i1.p1	a_transcript_HQ_FJ_transcript21302/f2p0/1932.p1	a_transcript_HQ_FJ_transcript21302/f2p0/1932.p1	a_transcript_HQ_FJ_transcript24611/f4p0/1747.p1	a_transcript_HQ_FJ_transcript24611/f4p0/1747.p1	a_transcript_HQ_FJ_transcript24611/f4p0/1747.p1	b_TRINITY_DN17535_c0_g1_i1.p1.p1	b_TRINITY_DN17535_c0_g1_i1.p1.p1	b_TRINITY_DN20980_c0_g1_i1.p1.p1	b_TRINITY_DN2562_c0_g1_i2.p1.p1
F. japonica	Sunfleck vs. Deepshade	leaf	OG0000062	TRINITY_DN17073_c0_g1_i1.p1	TRINITY_DN22369_c0_g1_i1.p1	TRINITY_DN3961_c0_g1_i2.p1	TRINITY_DN73368_c0_g1_i1.p1	a_transcript_HQ_FJ_transcript14888/f6p0/2213.p1	a_transcript_HQ_FJ_transcript14888/f6p0/2213.p1	a_transcript_HQ_FJ_transcript16448/f2p0/2182.p1	a_transcript_HQ_FJ_transcript17337/f2p0/2113.p1	a_transcript_HQ_FJ_transcript17356/f2p0/2112.p1	a_transcript_HQ_FJ_transcript17991/f5p0/2080.p1	a_transcript_HQ_FJ_transcript18053/f2p0/2074.p1	a_transcript_HQ_FJ_transcript19240/f2p0/2004.p1	a_transcript_HQ_FJ_transcript20770/f2p0/1954.p1	b_TRINITY_DN12549_c0_g1_i1.p1.p1	b_TRINITY_DN1766_c0_g1_i3.p1.p1	b_TRINITY_DN1766_c0_g1_i7.p1.p1	b_TRINITY_DN1766_c0_g1_i7.p1.p1	b_TRINITY_DN2202_c0_g1_i2.p1.p1	b_TRINITY_DN243_c0_g1_i1.p1.p1	b_TRINITY_DN243_c0_g1_i4.p1.p1	b_TRINITY_DN243_c0_g1_i4.p1.p1	b_TRINITY_DN243_c0_g1_i5.p1.p1	b_TRINITY_DN8612_c0_g1_i1.p1.p1
F. japonica	Sunfleck vs. Deepshade	leaf	OG0000063	TRINITY_DN117_c0_g1_i2.p1	TRINITY_DN117_c0_g1_i3.p1	TRINITY_DN117_c0_g1_i4.p1	TRINITY_DN117_c0_g1_i5.p1	TRINITY_DN117_c0_g1_i6.p1	TRINITY_DN117_c0_g1_i9.p1	TRINITY_DN2350_c0_g2_i2.p1	TRINITY_DN3020_c0_g1_i12.p1	TRINITY_DN3020_c0_g1_i14.p1	TRINITY_DN3020_c0_g1_i3.p1	TRINITY_DN3020_c0_g1_i7.p1	TRINITY_DN407_c0_g1_i14.p1	TRINITY_DN407_c0_g1_i22.p1	TRINITY_DN407_c0_g1_i29.p1	TRINITY_DN407_c0_g1_i3.p1	a_transcript_HQ_FJ_transcript41279/f19p0/1090.p1	a_transcript_HQ_FJ_transcript41279/f19p0/1090.p1	a_transcript_HQ_FJ_transcript41446/f30p0/1066.p1	b_TRINITY_DN159_c0_g2_i1.p1.p1	b_TRINITY_DN159_c0_g2_i3.p1.p1	b_TRINITY_DN159_c0_g2_i5.p1.p1	b_TRINITY_DN2201_c0_g1_i6.p1.p1	b_TRINITY_DN2201_c0_g1_i6.p1.p1
F. japonica	Sunfleck vs. Deepshade	leaf	OG0000064	TRINITY_DN1350_c0_g1_i1.p1	TRINITY_DN1350_c0_g1_i2.p1	TRINITY_DN16639_c0_g1_i1.p1	TRINITY_DN16714_c0_g2_i1.p1	TRINITY_DN26698_c0_g1_i1.p1	TRINITY_DN7475_c0_g1_i1.p1	TRINITY_DN7475_c0_g1_i3.p1	TRINITY_DN8089_c0_g1_i5.p1	TRINITY_DN8870_c0_g1_i1.p1	TRINITY_DN8870_c0_g1_i3.p1	TRINITY_DN8870_c0_g1_i4.p1	TRINITY_DN9722_c0_g1_i5.p1	a_transcript_HQ_FJ_transcript13449/f9p0/2319.p1	a_transcript_HQ_FJ_transcript15534/f9p0/2201.p1	a_transcript_HQ_FJ_transcript15534/f9p0/2201.p1	a_transcript_HQ_FJ_transcript15534/f9p0/2201.p1	a_transcript_HQ_FJ_transcript19122/f2p0/2040.p1	b_TRINITY_DN17002_c0_g1_i1.p1.p1	b_TRINITY_DN3169_c0_g1_i2.p1.p1	b_TRINITY_DN3169_c0_g1_i2.p1.p1	b_TRINITY_DN4508_c1_g1_i3.p1.p1	b_TRINITY_DN4508_c1_g1_i3.p1.p1	b_TRINITY_DN72599_c0_g1_i1.p1.p1
F. japonica	Sunfleck vs. Deepshade	leaf	OG0000065	TRINITY_DN11497_c0_g1_i2.p1	TRINITY_DN1284_c2_g1_i1.p1	TRINITY_DN1284_c2_g2_i1.p1	TRINITY_DN30071_c0_g1_i1.p1	TRINITY_DN3143_c0_g1_i1.p1	TRINITY_DN3143_c1_g1_i1.p1	TRINITY_DN3143_c1_g2_i4.p1	TRINITY_DN3143_c1_g2_i6.p1	TRINITY_DN3182_c0_g3_i1.p1	TRINITY_DN3182_c0_g3_i2.p1	TRINITY_DN3367_c0_g1_i3.p1	TRINITY_DN3367_c0_g1_i4.p1	TRINITY_DN3367_c1_g1_i1.p1	TRINITY_DN3367_c1_g1_i2.p1	TRINITY_DN7271_c0_g1_i1.p1	TRINITY_DN8435_c0_g1_i4.p1	a_transcript_HQ_FJ_transcript25840/f13p0/1691.p1	a_transcript_HQ_FJ_transcript25840/f13p0/1691.p1	a_transcript_HQ_FJ_transcript25840/f13p0/1691.p1	a_transcript_HQ_FJ_transcript28137/f8p0/1631.p1	a_transcript_HQ_FJ_transcript28911/f10p0/1580.p1	a_transcript_HQ_FJ_transcript31382/f41p0/1486.p1	b_TRINITY_DN5443_c0_g1_i9.p1.p1
F. japonica	Sunfleck vs. Deepshade	leaf	OG0000066	TRINITY_DN15902_c0_g1_i3.p1	TRINITY_DN15902_c0_g1_i4.p1	TRINITY_DN15902_c0_g1_i5.p1	TRINITY_DN22505_c0_g1_i3.p1	TRINITY_DN33_c1_g1_i1.p1	TRINITY_DN8161_c0_g2_i1.p1	a_transcript_HQ_FJ_transcript6796/f2p0/2977.p1	a_transcript_HQ_FJ_transcript6930/f2p0/2913.p1	a_transcript_HQ_FJ_transcript6930/f2p0/2913.p1	a_transcript_HQ_FJ_transcript6930/f2p0/2913.p1	b_TRINITY_DN11040_c0_g1_i1.p1.p1	b_TRINITY_DN11040_c0_g1_i1.p1.p1	b_TRINITY_DN11040_c0_g2_i2.p1.p1	b_TRINITY_DN11057_c0_g1_i8.p1.p1	b_TRINITY_DN11057_c0_g3_i1.p1.p1	b_TRINITY_DN12425_c0_g1_i2.p1.p1	b_TRINITY_DN12425_c0_g1_i2.p1.p1	b_TRINITY_DN12425_c0_g1_i4.p1.p1	b_TRINITY_DN12425_c0_g1_i6.p1.p1	b_TRINITY_DN1289_c0_g1_i8.p1.p1	b_TRINITY_DN1289_c0_g1_i8.p1.p1	b_TRINITY_DN13486_c0_g1_i1.p1.p1	b_TRINITY_DN14376_c0_g1_i1.p1.p1
F. japonica	Sunfleck vs. Deepshade	leaf	OG0000067	TRINITY_DN11146_c0_g1_i1.p1	TRINITY_DN14462_c0_g1_i2.p1	TRINITY_DN14775_c0_g1_i4.p1	TRINITY_DN16399_c0_g1_i1.p1	TRINITY_DN2801_c1_g1_i1.p1	TRINITY_DN29507_c0_g1_i1.p1	TRINITY_DN4140_c0_g1_i1.p1	TRINITY_DN46467_c0_g1_i1.p1	TRINITY_DN7521_c0_g1_i10.p1	TRINITY_DN8458_c0_g1_i2.p1	a_transcript_HQ_FJ_transcript5596/f2p0/3134.p1	a_transcript_HQ_FJ_transcript8236/f7p0/2707.p1	a_transcript_HQ_FJ_transcript8453/f2p0/2754.p1	b_TRINITY_DN10638_c0_g2_i1.p1.p1	b_TRINITY_DN10857_c0_g1_i9.p1.p1	b_TRINITY_DN16302_c0_g1_i1.p1.p1	b_TRINITY_DN1884_c1_g1_i9.p1.p1	b_TRINITY_DN19337_c0_g2_i1.p1.p1	b_TRINITY_DN20280_c0_g1_i1.p1.p1	b_TRINITY_DN20280_c0_g1_i2.p1.p1	b_TRINITY_DN5793_c0_g1_i1.p1.p1	b_TRINITY_DN71848_c0_g1_i1.p1.p1	b_TRINITY_DN7619_c0_g1_i1.p1.p1
F. japonica	Sunfleck vs. Deepshade	leaf	OG0000068	TRINITY_DN1234_c1_g1_i1.p1	TRINITY_DN2292_c0_g1_i1.p1	TRINITY_DN2292_c0_g1_i7.p1	TRINITY_DN337_c0_g1_i1.p1	TRINITY_DN337_c0_g1_i2.p1	TRINITY_DN337_c0_g1_i4.p1	TRINITY_DN337_c0_g1_i6.p1	a_transcript_HQ_FJ_transcript12408/f2p0/2423.p1	a_transcript_HQ_FJ_transcript12408/f2p0/2423.p1	a_transcript_HQ_FJ_transcript25382/f3p0/1754.p1	a_transcript_HQ_FJ_transcript27008/f3p0/1678.p1	a_transcript_HQ_FJ_transcript27345/f2p0/1671.p1	a_transcript_HQ_FJ_transcript27959/f3p0/1650.p1	a_transcript_HQ_FJ_transcript29533/f7p0/1588.p1	a_transcript_HQ_FJ_transcript29533/f7p0/1588.p1	a_transcript_HQ_FJ_transcript30308/f11p0/1553.p1	a_transcript_HQ_FJ_transcript30308/f11p0/1553.p1	a_transcript_HQ_FJ_transcript31279/f23p0/1526.p1	a_transcript_HQ_FJ_transcript31279/f23p0/1526.p1	a_transcript_HQ_FJ_transcript31691/f16p0/1506.p1	a_transcript_HQ_FJ_transcript31691/f16p0/1506.p1	b_TRINITY_DN223_c0_g1_i6.p1.p1	b_TRINITY_DN223_c0_g1_i7.p1.p1
F. japonica	Sunfleck vs. Deepshade	leaf	OG0000069	TRINITY_DN17864_c0_g1_i2.p1	TRINITY_DN4265_c0_g1_i4.p1	TRINITY_DN4265_c0_g1_i5.p1	TRINITY_DN4265_c0_g1_i6.p1	TRINITY_DN4485_c1_g1_i2.p1	TRINITY_DN7059_c0_g1_i1.p1	TRINITY_DN7059_c0_g1_i2.p1	TRINITY_DN82988_c0_g1_i1.p1	TRINITY_DN846_c2_g1_i1.p1	TRINITY_DN846_c2_g1_i2.p1	TRINITY_DN979_c0_g3_i1.p1	a_transcript_HQ_FJ_transcript26595/f2p0/1713.p1	a_transcript_HQ_FJ_transcript26595/f2p0/1713.p1	a_transcript_HQ_FJ_transcript27041/f2p0/1681.p1	a_transcript_HQ_FJ_transcript27905/f5p0/1637.p1	a_transcript_HQ_FJ_transcript27905/f5p0/1637.p1	a_transcript_HQ_FJ_transcript28592/f18p0/1617.p1	a_transcript_HQ_FJ_transcript40002/f2p0/1179.p1	b_TRINITY_DN12403_c0_g1_i1.p1.p1	b_TRINITY_DN5192_c0_g1_i11.p1.p1	b_TRINITY_DN5192_c0_g1_i2.p1.p1	b_TRINITY_DN5192_c0_g1_i7.p1.p1	b_TRINITY_DN82498_c0_g1_i1.p1.p1
F. japonica	Sunfleck vs. Deepshade	leaf	OG0000070	TRINITY_DN16646_c0_g1_i1.p1	TRINITY_DN2105_c0_g1_i1.p1	TRINITY_DN2105_c0_g1_i2.p1	TRINITY_DN2105_c0_g1_i5.p1	TRINITY_DN2105_c0_g1_i8.p1	TRINITY_DN623_c0_g1_i1.p1	TRINITY_DN623_c0_g1_i2.p1	TRINITY_DN623_c0_g2_i1.p1	TRINITY_DN6258_c0_g1_i1.p1	TRINITY_DN6258_c0_g1_i4.p1	a_transcript_HQ_FJ_transcript38545/f3p0/1242.p1	a_transcript_HQ_FJ_transcript38545/f3p0/1242.p1	a_transcript_HQ_FJ_transcript39853/f4p0/1170.p1	a_transcript_HQ_FJ_transcript39853/f4p0/1170.p1	b_TRINITY_DN11051_c2_g1_i1.p1.p1	b_TRINITY_DN11051_c2_g1_i1.p1.p1	b_TRINITY_DN11051_c2_g1_i1.p1.p1	b_TRINITY_DN11364_c0_g1_i2.p1.p1	b_TRINITY_DN11364_c0_g1_i2.p1.p1	b_TRINITY_DN11364_c0_g1_i3.p1.p1	b_TRINITY_DN11364_c0_g1_i3.p1.p1	b_TRINITY_DN11364_c0_g1_i4.p1.p1
F. japonica	Sunfleck vs. Deepshade	leaf	OG0000071	TRINITY_DN1892_c0_g1_i2.p1	TRINITY_DN2506_c0_g1_i1.p1	TRINITY_DN2506_c0_g2_i1.p1	TRINITY_DN2506_c0_g2_i2.p1	TRINITY_DN711_c0_g1_i10.p1	TRINITY_DN711_c0_g1_i14.p1	TRINITY_DN711_c0_g1_i4.p1	TRINITY_DN711_c0_g1_i6.p1	TRINITY_DN8680_c0_g1_i2.p1	a_transcript_HQ_FJ_transcript14486/f2p0/2281.p1	a_transcript_HQ_FJ_transcript14486/f2p0/2281.p1	a_transcript_HQ_FJ_transcript26730/f3p0/1707.p1	a_transcript_HQ_FJ_transcript27360/f2p0/1671.p1	a_transcript_HQ_FJ_transcript27360/f2p0/1671.p1	a_transcript_HQ_FJ_transcript28718/f2p0/1622.p1	a_transcript_HQ_FJ_transcript36605/f2p0/1308.p1	a_transcript_HQ_FJ_transcript36605/f2p0/1308.p1	a_transcript_HQ_FJ_transcript36605/f2p0/1308.p1	b_TRINITY_DN24425_c0_g1_i1.p1.p1	b_TRINITY_DN3423_c0_g1_i1.p1.p1	b_TRINITY_DN3423_c0_g1_i5.p1.p1	b_TRINITY_DN3423_c0_g1_i6.p1.p1
F. japonica	Sunfleck vs. Deepshade	leaf	OG0000072	TRINITY_DN1212_c0_g2_i3.p1	TRINITY_DN1212_c0_g2_i4.p1	TRINITY_DN1212_c0_g2_i5.p1	TRINITY_DN13537_c0_g1_i1.p1	TRINITY_DN13537_c0_g1_i2.p1	TRINITY_DN13537_c0_g1_i3.p1	TRINITY_DN13537_c0_g1_i7.p1	TRINITY_DN17271_c0_g1_i1.p1	TRINITY_DN24911_c0_g1_i1.p1	TRINITY_DN5175_c0_g1_i11.p1	TRINITY_DN5983_c1_g1_i5.p1	TRINITY_DN6055_c1_g1_i3.p1	TRINITY_DN9083_c0_g1_i4.p1	TRINITY_DN9646_c0_g1_i1.p1	TRINITY_DN9848_c0_g1_i3.p1	a_transcript_HQ_FJ_transcript3528/f3p0/3464.p1	a_transcript_HQ_FJ_transcript4845/f2p0/3235.p1	a_transcript_HQ_FJ_transcript5389/f4p0/3114.p1	b_TRINITY_DN20146_c0_g1_i1.p1.p1	b_TRINITY_DN20146_c0_g1_i1.p1.p1	b_TRINITY_DN20146_c0_g1_i1.p1.p1	b_TRINITY_DN21482_c0_g1_i1.p1.p1
F. japonica	Sunfleck vs. Deepshade	leaf	OG0000073	TRINITY_DN1471_c0_g1_i1.p1	TRINITY_DN1471_c0_g1_i4.p1	TRINITY_DN1801_c1_g1_i7.p1	TRINITY_DN4237_c1_g1_i1.p1	TRINITY_DN536_c0_g1_i1.p1	TRINITY_DN536_c0_g1_i2.p1	TRINITY_DN536_c0_g1_i3.p1	TRINITY_DN536_c0_g1_i4.p1	TRINITY_DN6977_c0_g1_i4.p1	TRINITY_DN823_c0_g1_i2.p1	TRINITY_DN823_c0_g1_i6.p1	TRINITY_DN823_c0_g1_i7.p1	TRINITY_DN823_c0_g1_i8.p1	TRINITY_DN8654_c0_g1_i1.p1	TRINITY_DN9022_c0_g1_i1.p1	TRINITY_DN9037_c0_g1_i1.p1	b_TRINITY_DN4981_c0_g1_i1.p1.p1	b_TRINITY_DN4981_c0_g1_i1.p1.p1	b_TRINITY_DN4981_c0_g1_i12.p1.p1	b_TRINITY_DN4981_c0_g1_i2.p1.p1	b_TRINITY_DN4981_c0_g1_i9.p1.p1	b_TRINITY_DN4981_c1_g1_i2.p1.p1
F. japonica	Sunfleck vs. Deepshade	leaf	OG0000074	TRINITY_DN3300_c0_g1_i2.p1	TRINITY_DN3300_c0_g1_i9.p1	TRINITY_DN3818_c0_g1_i1.p1	TRINITY_DN3818_c0_g1_i2.p1	TRINITY_DN3818_c0_g1_i3.p1	TRINITY_DN3818_c0_g1_i4.p1	TRINITY_DN3818_c0_g1_i6.p1	TRINITY_DN3818_c1_g1_i2.p1	TRINITY_DN4363_c0_g2_i1.p1	TRINITY_DN84265_c0_g1_i1.p1	a_transcript_HQ_FJ_transcript16244/f2p0/2187.p1	a_transcript_HQ_FJ_transcript17454/f3p0/2106.p1	a_transcript_HQ_FJ_transcript18844/f3p0/2035.p1	a_transcript_HQ_FJ_transcript20821/f5p0/1937.p1	a_transcript_HQ_FJ_transcript20821/f5p0/1937.p1	b_TRINITY_DN11263_c0_g1_i1.p1.p1	b_TRINITY_DN11263_c0_g1_i2.p1.p1	b_TRINITY_DN17020_c0_g1_i1.p1.p1	b_TRINITY_DN17020_c0_g1_i1.p1.p1	b_TRINITY_DN81_c0_g1_i1.p1.p1	b_TRINITY_DN81_c0_g1_i11.p1.p1	b_TRINITY_DN81_c0_g1_i5.p1.p1
F. japonica	Sunfleck vs. Deepshade	leaf	OG0000075	TRINITY_DN105_c0_g1_i1.p1	TRINITY_DN105_c0_g1_i3.p1	TRINITY_DN105_c0_g1_i4.p1	TRINITY_DN1537_c0_g1_i1.p1	TRINITY_DN1768_c0_g1_i4.p1	TRINITY_DN176_c0_g2_i4.p1	TRINITY_DN1779_c1_g1_i3.p1	TRINITY_DN5293_c0_g1_i1.p1	TRINITY_DN5886_c0_g1_i2.p1	TRINITY_DN669_c0_g1_i2.p1	TRINITY_DN669_c0_g2_i1.p1	TRINITY_DN8908_c0_g1_i1.p1	a_transcript_HQ_FJ_transcript30802/f3p0/1542.p1	a_transcript_HQ_FJ_transcript30802/f3p0/1542.p1	a_transcript_HQ_FJ_transcript33866/f2p0/1432.p1	a_transcript_HQ_FJ_transcript33866/f2p0/1432.p1	a_transcript_HQ_FJ_transcript36218/f5p0/1296.p1	a_transcript_HQ_FJ_transcript36218/f5p0/1296.p1	b_TRINITY_DN19075_c0_g1_i1.p1.p1	b_TRINITY_DN19075_c0_g2_i1.p1.p1	b_TRINITY_DN5019_c0_g2_i1.p1.p1	b_TRINITY_DN5828_c0_g1_i9.p1.p1
F. japonica	Sunfleck vs. Deepshade	leaf	OG0000076	TRINITY_DN10935_c1_g1_i3.p1	TRINITY_DN3710_c0_g1_i2.p1	TRINITY_DN3710_c0_g1_i3.p1	TRINITY_DN5328_c0_g1_i1.p1	TRINITY_DN5394_c0_g1_i1.p1	TRINITY_DN5394_c0_g1_i2.p1	TRINITY_DN5394_c0_g2_i1.p1	TRINITY_DN5394_c0_g3_i1.p1	TRINITY_DN6431_c0_g1_i1.p1	TRINITY_DN6431_c0_g1_i3.p1	a_transcript_HQ_FJ_transcript36328/f2p0/1341.p1	a_transcript_HQ_FJ_transcript36676/f3p0/1330.p1	a_transcript_HQ_FJ_transcript36676/f3p0/1330.p1	a_transcript_HQ_FJ_transcript37115/f3p0/1314.p1	a_transcript_HQ_FJ_transcript37115/f3p0/1314.p1	a_transcript_HQ_FJ_transcript38801/f4p0/1221.p1	a_transcript_HQ_FJ_transcript38801/f4p0/1221.p1	a_transcript_HQ_FJ_transcript39623/f2p0/1198.p1	b_TRINITY_DN19704_c0_g1_i1.p1.p1	b_TRINITY_DN19704_c0_g1_i5.p1.p1	b_TRINITY_DN19704_c0_g1_i9.p1.p1	b_TRINITY_DN1971_c0_g1_i5.p1.p1
F. japonica	Sunfleck vs. Deepshade	leaf	OG0000077	TRINITY_DN10852_c0_g1_i2.p1	TRINITY_DN1188_c0_g1_i5.p1	TRINITY_DN1188_c0_g1_i7.p1	TRINITY_DN2300_c0_g1_i11.p1	TRINITY_DN2300_c0_g1_i13.p1	TRINITY_DN2300_c0_g1_i2.p1	TRINITY_DN3646_c0_g2_i1.p1	a_transcript_HQ_FJ_transcript11664/f2p0/2475.p1	a_transcript_HQ_FJ_transcript14018/f2p0/2313.p1	a_transcript_HQ_FJ_transcript14018/f2p0/2313.p1	a_transcript_HQ_FJ_transcript16581/f5p0/2102.p1	a_transcript_HQ_FJ_transcript17710/f2p0/2095.p1	b_TRINITY_DN13056_c0_g1_i1.p1.p1	b_TRINITY_DN13056_c0_g1_i2.p1.p1	b_TRINITY_DN14954_c0_g1_i1.p1.p1	b_TRINITY_DN16662_c0_g1_i1.p1.p1	b_TRINITY_DN16662_c0_g1_i1.p1.p1	b_TRINITY_DN53111_c0_g1_i1.p1.p1	b_TRINITY_DN6191_c0_g1_i2.p1.p1	b_TRINITY_DN6191_c0_g1_i4.p1.p1	b_TRINITY_DN6606_c0_g1_i5.p1.p1	b_TRINITY_DN78870_c0_g1_i1.p1.p1
F. japonica	Sunfleck vs. Deepshade	leaf	OG0000078	TRINITY_DN148_c0_g1_i2.p1	TRINITY_DN148_c0_g1_i3.p1	TRINITY_DN148_c0_g1_i4.p1	TRINITY_DN148_c0_g1_i7.p1	TRINITY_DN2054_c0_g1_i1.p1	TRINITY_DN2054_c0_g1_i11.p1	TRINITY_DN2054_c0_g1_i3.p1	TRINITY_DN2054_c0_g1_i5.p1	TRINITY_DN2054_c0_g1_i6.p1	TRINITY_DN2224_c0_g1_i1.p1	TRINITY_DN396_c2_g1_i1.p1	TRINITY_DN396_c2_g3_i2.p1	TRINITY_DN4838_c0_g1_i1.p1	TRINITY_DN5125_c0_g1_i3.p1	TRINITY_DN67194_c0_g1_i1.p1	TRINITY_DN7070_c0_g1_i1.p1	b_TRINITY_DN18471_c0_g1_i1.p1.p1	b_TRINITY_DN18471_c0_g1_i2.p1.p1	b_TRINITY_DN18471_c0_g1_i2.p1.p1	b_TRINITY_DN50991_c0_g1_i1.p1.p1	b_TRINITY_DN83820_c0_g1_i1.p1.p1	b_TRINITY_DN83820_c0_g1_i1.p1.p1
F. japonica	Sunfleck vs. Deepshade	leaf	OG0000079	TRINITY_DN13301_c0_g1_i1.p1	TRINITY_DN1436_c1_g1_i1.p1	TRINITY_DN1436_c1_g1_i2.p1	TRINITY_DN1436_c1_g1_i4.p1	TRINITY_DN1954_c0_g1_i10.p1	TRINITY_DN299_c0_g1_i2.p1	TRINITY_DN82475_c0_g1_i1.p1	a_transcript_HQ_FJ_transcript11016/f2p0/2520.p1	a_transcript_HQ_FJ_transcript15515/f14p0/2141.p1	a_transcript_HQ_FJ_transcript15654/f2p0/2209.p1	a_transcript_HQ_FJ_transcript18817/f2p0/2053.p1	a_transcript_HQ_FJ_transcript23393/f5p0/1814.p1	a_transcript_HQ_FJ_transcript23393/f5p0/1814.p1	b_TRINITY_DN12527_c0_g1_i3.p1.p1	b_TRINITY_DN19789_c1_g1_i7.p1.p1	b_TRINITY_DN2943_c0_g1_i1.p1.p1	b_TRINITY_DN2943_c0_g1_i1.p1.p1	b_TRINITY_DN2943_c0_g1_i1.p1.p1	b_TRINITY_DN2943_c0_g1_i4.p1.p1	b_TRINITY_DN2943_c0_g1_i4.p1.p1	b_TRINITY_DN5247_c0_g1_i7.p1.p1	b_TRINITY_DN5374_c1_g2_i1.p1.p1
F. japonica	Sunfleck vs. Deepshade	leaf	OG0000080	TRINITY_DN10448_c0_g1_i2.p1	TRINITY_DN10881_c0_g1_i1.p1	TRINITY_DN13129_c0_g1_i2.p1	TRINITY_DN13386_c0_g1_i1.p1	TRINITY_DN2289_c0_g1_i2.p1	TRINITY_DN2565_c0_g2_i2.p1	TRINITY_DN2727_c0_g1_i1.p1	TRINITY_DN28_c0_g2_i4.p1	TRINITY_DN47975_c0_g1_i1.p1	a_transcript_HQ_FJ_transcript21234/f2p0/1921.p1	a_transcript_HQ_FJ_transcript24284/f2p0/1809.p1	a_transcript_HQ_FJ_transcript24284/f2p0/1809.p1	a_transcript_HQ_FJ_transcript24284/f2p0/1809.p1	a_transcript_HQ_FJ_transcript24406/f3p0/1771.p1	a_transcript_HQ_FJ_transcript26106/f8p0/1700.p1	a_transcript_HQ_FJ_transcript26106/f8p0/1700.p1	b_TRINITY_DN12201_c0_g2_i1.p1.p1	b_TRINITY_DN12201_c0_g2_i1.p1.p1	b_TRINITY_DN18687_c0_g1_i1.p1.p1	b_TRINITY_DN2757_c1_g1_i1.p1.p1	b_TRINITY_DN3210_c0_g1_i7.p1.p1	b_TRINITY_DN60534_c0_g1_i1.p1.p1
F. japonica	Sunfleck vs. Deepshade	leaf	OG0000081	TRINITY_DN139_c1_g1_i3.p1	TRINITY_DN2781_c0_g1_i3.p1	TRINITY_DN2781_c0_g2_i2.p1	TRINITY_DN6066_c0_g1_i4.p1	TRINITY_DN6066_c0_g1_i5.p1	TRINITY_DN6686_c1_g3_i1.p1	TRINITY_DN7643_c0_g2_i1.p1	TRINITY_DN7854_c0_g1_i1.p1	a_transcript_HQ_FJ_transcript11297/f2p0/2511.p1	a_transcript_HQ_FJ_transcript11297/f2p0/2511.p1	a_transcript_HQ_FJ_transcript11297/f2p0/2511.p1	a_transcript_HQ_FJ_transcript22959/f2p0/1840.p1	a_transcript_HQ_FJ_transcript25513/f2p0/1758.p1	a_transcript_HQ_FJ_transcript28689/f2p0/1643.p1	a_transcript_HQ_FJ_transcript28689/f2p0/1643.p1	a_transcript_HQ_FJ_transcript29639/f3p0/1572.p1	a_transcript_HQ_FJ_transcript30255/f2p0/1556.p1	a_transcript_HQ_FJ_transcript33315/f8p0/1439.p1	a_transcript_HQ_FJ_transcript33315/f8p0/1439.p1	b_TRINITY_DN3166_c0_g1_i6.p1.p1	b_TRINITY_DN823_c0_g1_i1.p1.p1	b_TRINITY_DN823_c0_g1_i1.p1.p1
F. japonica	Sunfleck vs. Deepshade	leaf	OG0000082	TRINITY_DN10819_c0_g1_i1.p1	TRINITY_DN11275_c0_g1_i1.p1	TRINITY_DN11275_c0_g1_i2.p1	TRINITY_DN11275_c0_g1_i3.p1	TRINITY_DN17853_c1_g1_i1.p1	TRINITY_DN19382_c0_g1_i6.p1	TRINITY_DN19915_c0_g1_i3.p1	TRINITY_DN219_c3_g1_i4.p1	TRINITY_DN34580_c0_g1_i1.p1	TRINITY_DN3502_c1_g2_i3.p1	TRINITY_DN3502_c1_g2_i6.p1	TRINITY_DN395_c0_g1_i6.p1	TRINITY_DN4057_c0_g1_i1.p1	TRINITY_DN5811_c0_g1_i3.p1	TRINITY_DN8370_c3_g1_i1.p1	TRINITY_DN9981_c0_g1_i5.p1	a_transcript_HQ_FJ_transcript36544/f2p0/1347.p1	b_TRINITY_DN15320_c0_g3_i1.p1.p1	b_TRINITY_DN21037_c0_g1_i1.p1.p1	b_TRINITY_DN2433_c1_g3_i1.p1.p1	b_TRINITY_DN54328_c0_g1_i1.p1.p1	b_TRINITY_DN9639_c0_g1_i1.p1.p1
F. japonica	Sunfleck vs. Deepshade	leaf	OG0000083	TRINITY_DN11671_c0_g1_i1.p1	TRINITY_DN1289_c0_g1_i4.p1	TRINITY_DN1289_c0_g1_i5.p1	TRINITY_DN18000_c0_g1_i4.p1	TRINITY_DN18005_c0_g1_i19.p1	TRINITY_DN2021_c0_g1_i1.p1	TRINITY_DN35026_c0_g1_i1.p1	TRINITY_DN46254_c0_g1_i1.p1	TRINITY_DN9319_c0_g1_i1.p1	a_transcript_HQ_FJ_transcript10808/f2p0/2552.p1	a_transcript_HQ_FJ_transcript11735/f2p0/2488.p1	a_transcript_HQ_FJ_transcript18927/f10p0/2017.p1	a_transcript_HQ_FJ_transcript18927/f10p0/2017.p1	a_transcript_HQ_FJ_transcript19639/f7p0/1923.p1	a_transcript_HQ_FJ_transcript24302/f3p0/1816.p1	a_transcript_HQ_FJ_transcript5337/f3p0/3171.p1	b_TRINITY_DN10984_c0_g1_i4.p1.p1	b_TRINITY_DN10984_c0_g1_i4.p1.p1	b_TRINITY_DN21823_c0_g1_i1.p1.p1	b_TRINITY_DN25278_c1_g1_i5.p1.p1	b_TRINITY_DN71381_c0_g1_i1.p1.p1	b_TRINITY_DN7292_c0_g1_i4.p1.p1
F. japonica	Sunfleck vs. Deepshade	leaf	OG0000084	TRINITY_DN1054_c0_g1_i1.p1	TRINITY_DN1054_c0_g1_i4.p1	TRINITY_DN1174_c0_g1_i9.p1	TRINITY_DN1174_c0_g2_i1.p1	TRINITY_DN1941_c0_g1_i3.p1	TRINITY_DN2073_c0_g2_i2.p1	TRINITY_DN3677_c2_g1_i1.p1	TRINITY_DN7568_c0_g2_i1.p1	TRINITY_DN7568_c0_g2_i4.p1	a_transcript_HQ_FJ_transcript36700/f22p0/1291.p1	a_transcript_HQ_FJ_transcript36700/f22p0/1291.p1	a_transcript_HQ_FJ_transcript38400/f3p0/1300.p1	a_transcript_HQ_FJ_transcript41021/f2p0/1135.p1	b_TRINITY_DN10532_c0_g1_i1.p1.p1	b_TRINITY_DN1867_c0_g1_i10.p1.p1	b_TRINITY_DN1867_c0_g1_i15.p1.p1	b_TRINITY_DN1867_c0_g1_i3.p1.p1	b_TRINITY_DN362_c0_g1_i3.p1.p1	b_TRINITY_DN383_c0_g1_i1.p1.p1	b_TRINITY_DN383_c0_g1_i3.p1.p1	b_TRINITY_DN8709_c0_g1_i5.p1.p1	b_TRINITY_DN9676_c0_g1_i1.p1.p1
F. japonica	Sunfleck vs. Deepshade	leaf	OG0000085	TRINITY_DN10147_c0_g1_i1.p1	TRINITY_DN125_c1_g1_i5.p1	TRINITY_DN125_c1_g1_i8.p1	TRINITY_DN2904_c0_g1_i10.p1	TRINITY_DN4235_c0_g1_i15.p1	a_transcript_HQ_FJ_transcript12862/f2p0/2384.p1	a_transcript_HQ_FJ_transcript12862/f2p0/2384.p1	a_transcript_HQ_FJ_transcript34073/f2p0/1430.p1	a_transcript_HQ_FJ_transcript3539/f2p0/3466.p1	a_transcript_HQ_FJ_transcript3539/f2p0/3466.p1	a_transcript_HQ_FJ_transcript4526/f2p0/3289.p1	b_TRINITY_DN118_c0_g1_i2.p1.p1	b_TRINITY_DN18514_c0_g1_i2.p1.p1	b_TRINITY_DN2164_c0_g1_i11.p1.p1	b_TRINITY_DN2164_c0_g1_i11.p1.p1	b_TRINITY_DN2164_c0_g1_i16.p1.p1	b_TRINITY_DN2164_c0_g1_i16.p1.p1	b_TRINITY_DN2164_c0_g1_i19.p1.p1	b_TRINITY_DN2164_c0_g1_i19.p1.p1	b_TRINITY_DN2164_c0_g1_i2.p1.p1	b_TRINITY_DN2164_c0_g1_i2.p1.p1	b_TRINITY_DN685_c0_g1_i6.p1.p1
F. japonica	Sunfleck vs. Deepshade	leaf	OG0000086	TRINITY_DN10005_c0_g1_i1.p1	TRINITY_DN1412_c0_g1_i1.p1	TRINITY_DN1412_c0_g2_i5.p1	TRINITY_DN1412_c2_g1_i1.p1	TRINITY_DN2010_c0_g3_i1.p1	TRINITY_DN7419_c0_g1_i2.p1	TRINITY_DN7419_c0_g1_i3.p1	TRINITY_DN8418_c0_g1_i1.p1	TRINITY_DN9595_c0_g1_i2.p1	a_transcript_HQ_FJ_transcript18301/f2p0/2061.p1	a_transcript_HQ_FJ_transcript18301/f2p0/2061.p1	a_transcript_HQ_FJ_transcript18301/f2p0/2061.p1	a_transcript_HQ_FJ_transcript22330/f2p0/1880.p1	a_transcript_HQ_FJ_transcript22330/f2p0/1880.p1	a_transcript_HQ_FJ_transcript22745/f2p0/1860.p1	a_transcript_HQ_FJ_transcript22745/f2p0/1860.p1	a_transcript_HQ_FJ_transcript22745/f2p0/1860.p1	a_transcript_HQ_FJ_transcript22745/f2p0/1860.p1	b_TRINITY_DN12795_c0_g1_i2.p1.p1	b_TRINITY_DN13051_c0_g1_i1.p1.p1	b_TRINITY_DN13051_c0_g1_i1.p1.p1
F. japonica	Sunfleck vs. Deepshade	leaf	OG0000087	TRINITY_DN10326_c2_g2_i5.p1	TRINITY_DN1642_c0_g1_i3.p1	TRINITY_DN1642_c0_g1_i4.p1	TRINITY_DN1642_c0_g1_i5.p1	TRINITY_DN24963_c0_g1_i1.p1	TRINITY_DN3107_c0_g1_i12.p1	TRINITY_DN3221_c0_g1_i2.p1	TRINITY_DN3221_c0_g1_i4.p1	TRINITY_DN3221_c0_g1_i7.p1	TRINITY_DN4359_c0_g1_i3.p1	TRINITY_DN4359_c0_g1_i4.p1	a_transcript_HQ_FJ_transcript19453/f5p0/2000.p1	a_transcript_HQ_FJ_transcript21796/f4p0/1866.p1	b_TRINITY_DN5118_c0_g1_i10.p1.p1	b_TRINITY_DN5118_c0_g1_i4.p1.p1	b_TRINITY_DN5118_c0_g1_i5.p1.p1	b_TRINITY_DN5118_c0_g1_i6.p1.p1	b_TRINITY_DN5118_c0_g1_i8.p1.p1	b_TRINITY_DN5118_c0_g1_i8.p1.p1	b_TRINITY_DN5273_c0_g2_i1.p1.p1	b_TRINITY_DN5273_c0_g2_i2.p1.p1
F. japonica	Sunfleck vs. Deepshade	leaf	OG0000088	TRINITY_DN1005_c0_g1_i18.p1	TRINITY_DN1005_c0_g1_i3.p1	TRINITY_DN1005_c0_g1_i4.p1	TRINITY_DN1005_c0_g1_i8.p1	TRINITY_DN1005_c0_g1_i9.p1	TRINITY_DN14287_c1_g1_i1.p1	TRINITY_DN2819_c1_g1_i1.p1	TRINITY_DN553_c0_g1_i1.p1	TRINITY_DN553_c0_g1_i6.p1	TRINITY_DN8676_c0_g1_i9.p1	a_transcript_HQ_FJ_transcript24678/f4p0/1771.p1	a_transcript_HQ_FJ_transcript24678/f4p0/1771.p1	a_transcript_HQ_FJ_transcript24678/f4p0/1771.p1	a_transcript_HQ_FJ_transcript27465/f5p0/1667.p1	a_transcript_HQ_FJ_transcript27465/f5p0/1667.p1	a_transcript_HQ_FJ_transcript35833/f3p0/1335.p1	a_transcript_HQ_FJ_transcript35833/f3p0/1335.p1	a_transcript_HQ_FJ_transcript37544/f5p0/1279.p1	a_transcript_HQ_FJ_transcript37544/f5p0/1279.p1	b_TRINITY_DN15315_c0_g1_i3.p1.p1	b_TRINITY_DN45042_c0_g1_i1.p1.p1
F. japonica	Sunfleck vs. Deepshade	leaf	OG0000089	TRINITY_DN14814_c0_g1_i1.p1	TRINITY_DN14814_c0_g1_i2.p1	TRINITY_DN2156_c1_g1_i6.p1	TRINITY_DN2395_c0_g1_i1.p1	TRINITY_DN2395_c0_g1_i10.p1	TRINITY_DN2395_c0_g1_i12.p1	TRINITY_DN2395_c0_g1_i13.p1	TRINITY_DN2395_c0_g1_i4.p1	TRINITY_DN2395_c0_g1_i8.p1	TRINITY_DN2427_c0_g1_i20.p1	TRINITY_DN492_c0_g1_i1.p1	TRINITY_DN492_c0_g1_i10.p1	TRINITY_DN492_c0_g1_i12.p1	TRINITY_DN492_c0_g1_i14.p1	TRINITY_DN492_c0_g1_i8.p1	TRINITY_DN8202_c0_g1_i4.p1	a_transcript_HQ_FJ_transcript5601/f2p0/3124.p1	b_TRINITY_DN21193_c0_g1_i1.p1.p1	b_TRINITY_DN21193_c0_g1_i4.p1.p1	b_TRINITY_DN21193_c0_g1_i6.p1.p1	b_TRINITY_DN5427_c1_g1_i1.p1.p1
F. japonica	Sunfleck vs. Deepshade	leaf	OG0000090	TRINITY_DN14031_c0_g1_i1.p1	TRINITY_DN17480_c0_g1_i1.p1	TRINITY_DN24862_c0_g1_i4.p1	TRINITY_DN3113_c0_g1_i1.p1	TRINITY_DN3113_c0_g1_i3.p1	TRINITY_DN3113_c0_g1_i5.p1	TRINITY_DN4356_c0_g1_i1.p1	TRINITY_DN4633_c0_g1_i3.p1	TRINITY_DN4633_c0_g1_i5.p1	a_transcript_HQ_FJ_transcript27226/f4p0/1673.p1	a_transcript_HQ_FJ_transcript29582/f3p0/1615.p1	a_transcript_HQ_FJ_transcript29582/f3p0/1615.p1	a_transcript_HQ_FJ_transcript31820/f2p0/1511.p1	b_TRINITY_DN11973_c0_g1_i2.p1.p1	b_TRINITY_DN11973_c0_g1_i2.p1.p1	b_TRINITY_DN20086_c0_g1_i1.p1.p1	b_TRINITY_DN799_c0_g1_i4.p1.p1	b_TRINITY_DN799_c0_g1_i4.p1.p1	b_TRINITY_DN799_c0_g1_i6.p1.p1	b_TRINITY_DN799_c0_g1_i6.p1.p1	b_TRINITY_DN799_c0_g1_i6.p1.p1
F. japonica	Sunfleck vs. Deepshade	leaf	OG0000091	TRINITY_DN11605_c0_g1_i7.p1	TRINITY_DN15497_c0_g1_i1.p1	TRINITY_DN15497_c0_g1_i3.p1	TRINITY_DN18016_c0_g1_i2.p1	TRINITY_DN18016_c0_g1_i5.p1	TRINITY_DN18016_c0_g1_i7.p1	TRINITY_DN5199_c0_g1_i23.p1	TRINITY_DN5199_c0_g1_i3.p1	TRINITY_DN5199_c0_g1_i49.p1	a_transcript_HQ_FJ_transcript22111/f2p0/1870.p1	a_transcript_HQ_FJ_transcript22637/f3p0/1867.p1	a_transcript_HQ_FJ_transcript29516/f3p0/1577.p1	a_transcript_HQ_FJ_transcript29817/f3p0/1537.p1	a_transcript_HQ_FJ_transcript31280/f2p0/1536.p1	a_transcript_HQ_FJ_transcript31907/f2p0/1493.p1	b_TRINITY_DN11718_c1_g2_i1.p1.p1	b_TRINITY_DN11718_c1_g2_i1.p1.p1	b_TRINITY_DN2055_c0_g1_i13.p1.p1	b_TRINITY_DN2577_c0_g1_i5.p1.p1	b_TRINITY_DN3831_c0_g1_i1.p1.p1	b_TRINITY_DN6006_c0_g1_i5.p1.p1
F. japonica	Sunfleck vs. Deepshade	leaf	OG0000092	TRINITY_DN22_c0_g2_i2.p1	TRINITY_DN453_c0_g1_i2.p1	TRINITY_DN453_c0_g1_i4.p1	TRINITY_DN812_c0_g1_i2.p1	TRINITY_DN812_c0_g1_i4.p1	TRINITY_DN812_c0_g2_i1.p1	a_transcript_HQ_FJ_transcript12404/f2p0/2409.p1	a_transcript_HQ_FJ_transcript12404/f2p0/2409.p1	a_transcript_HQ_FJ_transcript39023/f5p0/1218.p1	a_transcript_HQ_FJ_transcript39023/f5p0/1218.p1	a_transcript_HQ_FJ_transcript39023/f5p0/1218.p1	a_transcript_HQ_FJ_transcript40632/f4p0/1117.p1	a_transcript_HQ_FJ_transcript40632/f4p0/1117.p1	a_transcript_HQ_FJ_transcript42788/f2p0/974.p1	a_transcript_HQ_FJ_transcript42788/f2p0/974.p1	a_transcript_HQ_FJ_transcript42788/f2p0/974.p1	b_TRINITY_DN1630_c0_g1_i5.p1.p1	b_TRINITY_DN1630_c0_g1_i5.p1.p1	b_TRINITY_DN1630_c0_g1_i8.p1.p1	b_TRINITY_DN1630_c0_g1_i8.p1.p1	b_TRINITY_DN1630_c0_g1_i8.p1.p1
F. japonica	Sunfleck vs. Deepshade	leaf	OG0000093	TRINITY_DN13870_c0_g1_i2.p1	TRINITY_DN13870_c0_g1_i3.p1	TRINITY_DN18072_c0_g1_i1.p1	TRINITY_DN22709_c0_g1_i3.p1	TRINITY_DN22709_c0_g1_i4.p1	TRINITY_DN22709_c0_g1_i6.p1	TRINITY_DN247_c0_g1_i1.p1	TRINITY_DN247_c0_g1_i2.p1	TRINITY_DN6547_c0_g2_i5.p1	a_transcript_HQ_FJ_transcript12828/f5p0/2394.p1	a_transcript_HQ_FJ_transcript34327/f10p0/1375.p1	b_TRINITY_DN2440_c0_g1_i3.p1.p1	b_TRINITY_DN2440_c0_g1_i3.p1.p1	b_TRINITY_DN2440_c0_g1_i5.p1.p1	b_TRINITY_DN2440_c0_g1_i5.p1.p1	b_TRINITY_DN2440_c0_g1_i6.p1.p1	b_TRINITY_DN2440_c0_g2_i1.p1.p1	b_TRINITY_DN2440_c0_g2_i1.p1.p1	b_TRINITY_DN2440_c0_g2_i2.p1.p1	b_TRINITY_DN2440_c0_g2_i2.p1.p1	b_TRINITY_DN4430_c0_g1_i4.p1.p1
F. japonica	Sunfleck vs. Deepshade	leaf	OG0000094	TRINITY_DN44_c0_g1_i5.p1	TRINITY_DN6849_c0_g1_i1.p1	TRINITY_DN6849_c0_g1_i4.p1	TRINITY_DN9171_c0_g1_i4.p1	TRINITY_DN9581_c0_g1_i1.p1	TRINITY_DN9581_c0_g1_i17.p1	a_transcript_HQ_FJ_transcript12533/f10p0/2371.p1	a_transcript_HQ_FJ_transcript12533/f10p0/2371.p1	a_transcript_HQ_FJ_transcript13659/f2p0/2341.p1	a_transcript_HQ_FJ_transcript13659/f2p0/2341.p1	a_transcript_HQ_FJ_transcript14441/f3p0/2308.p1	a_transcript_HQ_FJ_transcript15890/f2p0/2190.p1	a_transcript_HQ_FJ_transcript1755/f2p0/3925.p1	a_transcript_HQ_FJ_transcript1755/f2p0/3925.p1	a_transcript_LQ_FJ_transcript14477/f2p0/2287.p1	b_TRINITY_DN12938_c0_g1_i1.p1.p1	b_TRINITY_DN365_c0_g1_i1.p1.p1	b_TRINITY_DN9189_c0_g1_i17.p1.p1	b_TRINITY_DN9189_c0_g1_i2.p1.p1	b_TRINITY_DN9332_c0_g1_i2.p1.p1	b_TRINITY_DN9332_c0_g1_i4.p1.p1
F. japonica	Sunfleck vs. Deepshade	leaf	OG0000095	TRINITY_DN2222_c0_g2_i2.p1	TRINITY_DN2222_c0_g2_i3.p1	TRINITY_DN2222_c0_g2_i4.p1	TRINITY_DN2869_c0_g1_i12.p1	TRINITY_DN2869_c0_g1_i5.p1	TRINITY_DN2869_c0_g1_i7.p1	TRINITY_DN3100_c0_g1_i1.p1	TRINITY_DN4273_c0_g1_i1.p1	TRINITY_DN4273_c0_g1_i13.p1	TRINITY_DN4273_c0_g1_i6.p1	TRINITY_DN4273_c0_g1_i7.p1	TRINITY_DN5975_c0_g2_i4.p1	a_transcript_HQ_FJ_transcript10172/f3p0/2624.p1	a_transcript_HQ_FJ_transcript25158/f4p0/1748.p1	a_transcript_HQ_FJ_transcript26184/f3p0/1714.p1	b_TRINITY_DN22139_c0_g1_i2.p1.p1	b_TRINITY_DN22139_c0_g1_i2.p1.p1	b_TRINITY_DN3720_c0_g2_i1.p1.p1	b_TRINITY_DN4978_c1_g1_i5.p1.p1	b_TRINITY_DN523_c0_g1_i2.p1.p1	b_TRINITY_DN523_c0_g1_i2.p1.p1
F. japonica	Sunfleck vs. Deepshade	leaf	OG0000096	TRINITY_DN24755_c0_g1_i1.p1	TRINITY_DN40187_c0_g1_i1.p1	TRINITY_DN66576_c0_g1_i1.p1	TRINITY_DN9595_c0_g1_i2.p1	a_transcript_HQ_FJ_transcript13113/f4p0/2366.p1	b_TRINITY_DN16255_c0_g1_i1.p1.p1	b_TRINITY_DN21976_c0_g1_i1.p1.p1	b_TRINITY_DN24909_c0_g1_i1.p1.p1	b_TRINITY_DN25626_c0_g1_i1.p1.p1	b_TRINITY_DN4035_c0_g2_i1.p1.p1	b_TRINITY_DN4035_c0_g2_i2.p1.p1	b_TRINITY_DN50954_c0_g1_i1.p1.p1	b_TRINITY_DN51069_c0_g1_i1.p1.p1	b_TRINITY_DN52312_c0_g1_i1.p1.p1	b_TRINITY_DN5726_c0_g1_i1.p1.p1	b_TRINITY_DN62859_c0_g1_i1.p1.p1	b_TRINITY_DN63450_c0_g1_i1.p1.p1	b_TRINITY_DN67295_c0_g1_i1.p1.p1	b_TRINITY_DN71074_c0_g1_i1.p1.p1	b_TRINITY_DN76675_c0_g1_i1.p1.p1	b_TRINITY_DN83120_c0_g1_i1.p1.p1
F. japonica	Sunfleck vs. Deepshade	leaf	OG0000097	TRINITY_DN12058_c0_g1_i1.p1	TRINITY_DN12058_c0_g1_i2.p1	TRINITY_DN13200_c0_g1_i3.p1	TRINITY_DN15010_c0_g1_i2.p1	TRINITY_DN16039_c0_g2_i2.p1	TRINITY_DN3999_c0_g1_i1.p1	TRINITY_DN3999_c0_g1_i2.p1	TRINITY_DN3999_c0_g1_i3.p1	TRINITY_DN3999_c0_g1_i4.p1	TRINITY_DN9616_c0_g1_i3.p1	a_transcript_HQ_FJ_transcript11238/f3p0/2598.p1	a_transcript_HQ_FJ_transcript27631/f2p0/1668.p1	a_transcript_HQ_FJ_transcript27631/f2p0/1668.p1	a_transcript_HQ_FJ_transcript7587/f3p0/2823.p1	a_transcript_HQ_FJ_transcript7993/f2p0/2805.p1	a_transcript_HQ_FJ_transcript8413/f3p0/2760.p1	a_transcript_HQ_FJ_transcript8413/f3p0/2760.p1	b_TRINITY_DN12437_c0_g1_i1.p1.p1	b_TRINITY_DN20660_c0_g2_i4.p1.p1	b_TRINITY_DN5303_c0_g1_i1.p1.p1	b_TRINITY_DN868_c0_g1_i3.p1.p1
F. japonica	Sunfleck vs. Deepshade	leaf	OG0000098	TRINITY_DN13989_c0_g1_i2.p1	TRINITY_DN14319_c0_g1_i1.p1	TRINITY_DN17137_c0_g1_i1.p1	TRINITY_DN3709_c0_g1_i1.p1	TRINITY_DN45008_c0_g1_i1.p1	TRINITY_DN5252_c0_g1_i4.p1	TRINITY_DN7204_c1_g1_i1.p1	a_transcript_HQ_FJ_transcript26199/f2p0/1709.p1	a_transcript_HQ_FJ_transcript29548/f2p0/1590.p1	a_transcript_HQ_FJ_transcript41070/f2p0/1106.p1	a_transcript_HQ_FJ_transcript41070/f2p0/1106.p1	a_transcript_HQ_FJ_transcript9938/f2p0/2620.p1	b_TRINITY_DN14122_c0_g2_i1.p1.p1	b_TRINITY_DN14122_c0_g2_i2.p1.p1	b_TRINITY_DN14122_c0_g2_i4.p1.p1	b_TRINITY_DN29108_c0_g1_i1.p1.p1	b_TRINITY_DN33872_c0_g1_i1.p1.p1	b_TRINITY_DN33872_c0_g1_i1.p1.p1	b_TRINITY_DN6194_c0_g1_i1.p1.p1	b_TRINITY_DN6463_c0_g1_i1.p1.p1	b_TRINITY_DN6463_c0_g1_i3.p1.p1
F. japonica	Sunfleck vs. Deepshade	leaf	OG0000099	TRINITY_DN11182_c0_g1_i1.p1	TRINITY_DN11182_c0_g1_i4.p1	TRINITY_DN11182_c0_g2_i1.p1	TRINITY_DN12293_c0_g1_i1.p1	TRINITY_DN14413_c0_g1_i2.p1	TRINITY_DN14413_c0_g1_i3.p1	TRINITY_DN2858_c0_g1_i2.p1	TRINITY_DN468_c0_g1_i1.p1	TRINITY_DN468_c0_g1_i12.p1	TRINITY_DN468_c0_g1_i3.p1	TRINITY_DN67_c0_g2_i6.p1	TRINITY_DN8123_c0_g1_i4.p1	TRINITY_DN9156_c0_g1_i1.p1	TRINITY_DN9290_c0_g2_i1.p1	a_transcript_HQ_FJ_transcript16950/f4p0/2098.p1	b_TRINITY_DN19227_c1_g1_i3.p1.p1	b_TRINITY_DN4042_c0_g1_i1.p1.p1	b_TRINITY_DN4042_c0_g1_i1.p1.p1	b_TRINITY_DN4042_c0_g1_i1.p1.p1	b_TRINITY_DN40552_c0_g1_i1.p1.p1	b_TRINITY_DN40552_c0_g1_i1.p1.p1
F. japonica	Sunfleck vs. Deepshade	leaf	OG0000100	TRINITY_DN1408_c0_g1_i3.p1	TRINITY_DN1408_c0_g1_i5.p1	TRINITY_DN41_c0_g1_i10.p1	TRINITY_DN41_c0_g1_i5.p1	TRINITY_DN9719_c0_g1_i2.p1	a_transcript_HQ_FJ_transcript19719/f2p0/1986.p1	a_transcript_HQ_FJ_transcript20493/f4p0/1920.p1	a_transcript_HQ_FJ_transcript21188/f10p0/1912.p1	a_transcript_HQ_FJ_transcript21188/f10p0/1912.p1	a_transcript_HQ_FJ_transcript21188/f10p0/1912.p1	a_transcript_HQ_FJ_transcript21251/f4p0/1903.p1	a_transcript_HQ_FJ_transcript21251/f4p0/1903.p1	a_transcript_HQ_FJ_transcript21431/f3p0/1914.p1	a_transcript_HQ_FJ_transcript21431/f3p0/1914.p1	a_transcript_HQ_FJ_transcript21431/f3p0/1914.p1	a_transcript_HQ_FJ_transcript27779/f2p0/1655.p1	a_transcript_HQ_FJ_transcript27779/f2p0/1655.p1	a_transcript_HQ_FJ_transcript41313/f2p0/1097.p1	b_TRINITY_DN116_c0_g1_i5.p1.p1	b_TRINITY_DN116_c0_g1_i7.p1.p1	b_TRINITY_DN116_c0_g1_i7.p1.p1
F. japonica	Sunfleck vs. Deepshade	leaf	OG0000101	TRINITY_DN10003_c0_g1_i1.p1	TRINITY_DN11525_c0_g1_i1.p1	TRINITY_DN11525_c0_g1_i2.p1	TRINITY_DN11525_c1_g1_i1.p1	TRINITY_DN12140_c0_g1_i1.p1	TRINITY_DN2639_c1_g1_i1.p1	TRINITY_DN3948_c0_g2_i6.p1	TRINITY_DN5112_c0_g1_i1.p1	TRINITY_DN7117_c0_g1_i7.p1	TRINITY_DN7499_c0_g1_i3.p1	TRINITY_DN7499_c0_g1_i4.p1	TRINITY_DN7499_c0_g1_i6.p1	a_transcript_HQ_FJ_transcript18098/f7p0/2061.p1	a_transcript_HQ_FJ_transcript20043/f2p0/1980.p1	b_TRINITY_DN1462_c0_g1_i1.p1.p1	b_TRINITY_DN3057_c0_g1_i1.p1.p1	b_TRINITY_DN3057_c0_g1_i4.p1.p1	b_TRINITY_DN6442_c0_g2_i1.p1.p1	b_TRINITY_DN6689_c0_g1_i4.p1.p1	b_TRINITY_DN6689_c0_g1_i4.p1.p1
F. japonica	Sunfleck vs. Deepshade	leaf	OG0000102	TRINITY_DN10962_c0_g1_i1.p1	TRINITY_DN1528_c0_g1_i4.p1	TRINITY_DN16223_c0_g2_i1.p1	TRINITY_DN16223_c0_g2_i2.p1	TRINITY_DN2616_c0_g1_i13.p1	TRINITY_DN2616_c0_g1_i4.p1	TRINITY_DN2920_c1_g1_i3.p1	TRINITY_DN2920_c1_g1_i4.p1	TRINITY_DN2920_c1_g1_i8.p1	TRINITY_DN2920_c1_g1_i9.p1	TRINITY_DN6286_c0_g1_i1.p1	TRINITY_DN6304_c0_g1_i2.p1	TRINITY_DN7649_c0_g1_i1.p1	TRINITY_DN814_c0_g1_i10.p1	TRINITY_DN814_c0_g1_i11.p1	TRINITY_DN814_c0_g1_i15.p1	TRINITY_DN814_c0_g1_i2.p1	TRINITY_DN814_c0_g1_i5.p1	a_transcript_HQ_FJ_transcript10630/f3p0/2563.p1	b_TRINITY_DN830_c0_g1_i18.p1.p1
F. japonica	Sunfleck vs. Deepshade	leaf	OG0000103	TRINITY_DN10955_c0_g2_i1.p1	TRINITY_DN1112_c0_g1_i1.p1	TRINITY_DN1112_c0_g1_i13.p1	TRINITY_DN1112_c0_g1_i15.p1	TRINITY_DN1112_c0_g1_i3.p1	TRINITY_DN11740_c0_g1_i1.p1	TRINITY_DN5631_c0_g1_i3.p1	TRINITY_DN7430_c0_g1_i1.p1	TRINITY_DN8772_c0_g1_i6.p1	a_transcript_HQ_FJ_transcript1099/f3p0/4186.p1	a_transcript_HQ_FJ_transcript1099/f3p0/4186.p1	a_transcript_HQ_FJ_transcript4962/f2p0/3213.p1	b_TRINITY_DN12134_c0_g1_i1.p1.p1	b_TRINITY_DN18468_c0_g1_i1.p1.p1	b_TRINITY_DN24766_c0_g1_i1.p1.p1	b_TRINITY_DN26714_c0_g1_i1.p1.p1	b_TRINITY_DN76_c2_g1_i3.p1.p1	b_TRINITY_DN896_c0_g1_i8.p1.p1	b_TRINITY_DN9806_c0_g1_i7.p1.p1	b_TRINITY_DN9806_c0_g2_i1.p1.p1
F. japonica	Sunfleck vs. Deepshade	leaf	OG0000104	TRINITY_DN2071_c0_g1_i10.p1	TRINITY_DN2071_c0_g1_i11.p1	TRINITY_DN2071_c0_g1_i6.p1	TRINITY_DN3260_c0_g1_i1.p1	TRINITY_DN4292_c0_g1_i4.p1	TRINITY_DN4292_c0_g1_i6.p1	TRINITY_DN4292_c0_g1_i8.p1	TRINITY_DN6340_c0_g1_i4.p1	a_transcript_HQ_FJ_transcript21021/f2p0/1930.p1	a_transcript_HQ_FJ_transcript22011/f2p0/1889.p1	a_transcript_HQ_FJ_transcript22011/f2p0/1889.p1	a_transcript_HQ_FJ_transcript22011/f2p0/1889.p1	b_TRINITY_DN30737_c0_g1_i1.p1.p1	b_TRINITY_DN30737_c0_g1_i2.p1.p1	b_TRINITY_DN30737_c0_g1_i2.p1.p1	b_TRINITY_DN30737_c0_g1_i3.p1.p1	b_TRINITY_DN30737_c0_g1_i7.p1.p1	b_TRINITY_DN30737_c0_g1_i7.p1.p1	b_TRINITY_DN30737_c0_g1_i8.p1.p1	b_TRINITY_DN30737_c0_g1_i8.p1.p1
F. japonica	Sunfleck vs. Deepshade	leaf	OG0000105	TRINITY_DN14272_c0_g1_i3.p1	TRINITY_DN17384_c0_g1_i1.p1	TRINITY_DN18831_c0_g1_i2.p1	TRINITY_DN18831_c0_g1_i4.p1	TRINITY_DN3244_c0_g1_i5.p1	TRINITY_DN4325_c1_g1_i2.p1	TRINITY_DN5567_c0_g1_i6.p1	TRINITY_DN5844_c0_g1_i3.p1	TRINITY_DN6008_c0_g4_i3.p1	TRINITY_DN7778_c0_g1_i2.p1	a_transcript_HQ_FJ_transcript29259/f6p0/1601.p1	a_transcript_HQ_FJ_transcript30958/f27p0/1445.p1	a_transcript_HQ_FJ_transcript31464/f2p0/1540.p1	b_TRINITY_DN2095_c0_g1_i1.p1.p1	b_TRINITY_DN23161_c0_g1_i2.p1.p1	b_TRINITY_DN23161_c0_g1_i3.p1.p1	b_TRINITY_DN23161_c0_g1_i3.p1.p1	b_TRINITY_DN23161_c0_g1_i4.p1.p1	b_TRINITY_DN26034_c0_g1_i1.p1.p1	b_TRINITY_DN4744_c0_g1_i1.p1.p1
F. japonica	Sunfleck vs. Deepshade	leaf	OG0000106	TRINITY_DN1037_c0_g1_i3.p1	TRINITY_DN1228_c0_g1_i1.p1	TRINITY_DN1228_c0_g2_i1.p1	TRINITY_DN1867_c0_g1_i7.p1	TRINITY_DN2865_c0_g3_i1.p1	TRINITY_DN370_c1_g1_i14.p1	TRINITY_DN428_c0_g1_i7.p1	TRINITY_DN428_c0_g1_i9.p1	TRINITY_DN88_c0_g1_i5.p1	a_transcript_HQ_FJ_transcript1481/f2p0/4058.p1	a_transcript_HQ_FJ_transcript1481/f2p0/4058.p1	a_transcript_HQ_FJ_transcript2083/f5p0/3828.p1	a_transcript_HQ_FJ_transcript3165/f2p0/3536.p1	a_transcript_HQ_FJ_transcript3879/f2p0/3395.p1	a_transcript_HQ_FJ_transcript4495/f3p0/3310.p1	a_transcript_HQ_FJ_transcript4495/f3p0/3310.p1	a_transcript_HQ_FJ_transcript4535/f2p0/3283.p1	b_TRINITY_DN2426_c0_g1_i1.p1.p1	b_TRINITY_DN5677_c0_g1_i12.p1.p1	b_TRINITY_DN7788_c0_g1_i8.p1.p1
F. japonica	Sunfleck vs. Deepshade	leaf	OG0000107	TRINITY_DN14413_c0_g1_i2.p1	TRINITY_DN3801_c0_g1_i1.p1	TRINITY_DN3801_c0_g1_i2.p1	TRINITY_DN3801_c0_g1_i5.p1	TRINITY_DN3801_c0_g1_i7.p1	TRINITY_DN680_c0_g1_i10.p1	TRINITY_DN680_c0_g1_i4.p1	TRINITY_DN7878_c0_g1_i5.p1	TRINITY_DN7878_c0_g1_i6.p1	TRINITY_DN8957_c0_g1_i1.p1	a_transcript_HQ_FJ_transcript16889/f2p0/2132.p1	b_TRINITY_DN13540_c0_g1_i1.p1.p1	b_TRINITY_DN13540_c0_g1_i1.p1.p1	b_TRINITY_DN13540_c0_g1_i4.p1.p1	b_TRINITY_DN13540_c0_g1_i4.p1.p1	b_TRINITY_DN13540_c0_g1_i5.p1.p1	b_TRINITY_DN13540_c0_g1_i6.p1.p1	b_TRINITY_DN22119_c0_g1_i11.p1.p1	b_TRINITY_DN9803_c0_g1_i1.p1.p1	b_TRINITY_DN9803_c0_g1_i1.p1.p1
F. japonica	Sunfleck vs. Deepshade	leaf	OG0000108	TRINITY_DN214_c0_g1_i1.p1	TRINITY_DN214_c0_g1_i2.p1	TRINITY_DN214_c0_g1_i4.p1	TRINITY_DN5068_c0_g1_i2.p1	TRINITY_DN8639_c0_g1_i4.p1	TRINITY_DN8639_c0_g1_i7.p1	TRINITY_DN8639_c0_g1_i8.p1	a_transcript_HQ_FJ_transcript18032/f2p0/2072.p1	a_transcript_HQ_FJ_transcript18666/f4p0/2035.p1	a_transcript_HQ_FJ_transcript18781/f3p0/2043.p1	a_transcript_HQ_FJ_transcript20518/f2p0/1951.p1	a_transcript_HQ_FJ_transcript21116/f2p0/1893.p1	a_transcript_HQ_FJ_transcript22956/f2p0/1841.p1	a_transcript_HQ_FJ_transcript22956/f2p0/1841.p1	b_TRINITY_DN20140_c0_g1_i1.p1.p1	b_TRINITY_DN20140_c0_g1_i1.p1.p1	b_TRINITY_DN5281_c0_g1_i5.p1.p1	b_TRINITY_DN5281_c0_g1_i9.p1.p1	b_TRINITY_DN5281_c0_g1_i9.p1.p1
F. japonica	Sunfleck vs. Deepshade	leaf	OG0000109	TRINITY_DN4869_c0_g1_i1.p1	TRINITY_DN500_c0_g2_i1.p1	TRINITY_DN500_c0_g2_i2.p1	TRINITY_DN5707_c0_g1_i2.p1	TRINITY_DN61517_c0_g1_i1.p1	TRINITY_DN72200_c0_g1_i1.p1	TRINITY_DN7593_c0_g1_i1.p1	a_transcript_HQ_FJ_transcript17608/f4p0/2076.p1	a_transcript_HQ_FJ_transcript17608/f4p0/2076.p1	a_transcript_HQ_FJ_transcript23420/f2p0/1831.p1	a_transcript_HQ_FJ_transcript24213/f3p0/1780.p1	a_transcript_HQ_FJ_transcript26459/f16p0/1698.p1	a_transcript_HQ_FJ_transcript26480/f2p0/1692.p1	a_transcript_HQ_FJ_transcript26480/f2p0/1692.p1	a_transcript_HQ_FJ_transcript28703/f2p0/1638.p1	a_transcript_HQ_FJ_transcript28703/f2p0/1638.p1	b_TRINITY_DN2428_c0_g1_i3.p1.p1	b_TRINITY_DN5191_c0_g1_i2.p1.p1	b_TRINITY_DN5191_c0_g1_i2.p1.p1
F. japonica	Sunfleck vs. Deepshade	leaf	OG0000110	TRINITY_DN11287_c0_g1_i1.p1	TRINITY_DN11287_c0_g2_i1.p1	TRINITY_DN13554_c0_g1_i1.p1	TRINITY_DN2762_c0_g1_i1.p1	TRINITY_DN34732_c0_g1_i1.p1	TRINITY_DN7388_c0_g2_i1.p1	a_transcript_HQ_FJ_transcript34135/f5p0/1430.p1	a_transcript_HQ_FJ_transcript36638/f7p0/1337.p1	a_transcript_HQ_FJ_transcript37710/f2p0/1289.p1	a_transcript_HQ_FJ_transcript37747/f3p0/1281.p1	a_transcript_HQ_FJ_transcript38642/f3p0/1235.p1	a_transcript_HQ_FJ_transcript38642/f3p0/1235.p1	a_transcript_HQ_FJ_transcript38850/f3p0/1231.p1	a_transcript_HQ_FJ_transcript40516/f5p0/1139.p1	b_TRINITY_DN689_c0_g1_i2.p1.p1	b_TRINITY_DN689_c0_g1_i2.p1.p1	b_TRINITY_DN689_c0_g1_i4.p1.p1	b_TRINITY_DN689_c0_g1_i4.p1.p1	b_TRINITY_DN689_c0_g1_i4.p1.p1
F. japonica	Sunfleck vs. Deepshade	leaf	OG0000111	TRINITY_DN1022_c0_g1_i7.p1	TRINITY_DN13612_c0_g1_i1.p1	TRINITY_DN15956_c0_g1_i3.p1	TRINITY_DN25512_c0_g1_i1.p1	TRINITY_DN3222_c0_g1_i10.p1	TRINITY_DN3222_c0_g1_i18.p1	TRINITY_DN35996_c0_g1_i1.p1	TRINITY_DN43992_c0_g1_i1.p1	TRINITY_DN4494_c0_g1_i2.p1	TRINITY_DN4494_c0_g1_i5.p1	TRINITY_DN4494_c0_g1_i8.p1	TRINITY_DN8030_c0_g1_i1.p1	a_transcript_HQ_FJ_transcript14568/f3p0/2277.p1	a_transcript_HQ_FJ_transcript27755/f2p0/1653.p1	b_TRINITY_DN21970_c0_g1_i2.p1.p1	b_TRINITY_DN49136_c0_g1_i1.p1.p1	b_TRINITY_DN5835_c0_g2_i2.p1.p1	b_TRINITY_DN5835_c0_g2_i3.p1.p1	b_TRINITY_DN5835_c0_g2_i3.p1.p1
F. japonica	Sunfleck vs. Deepshade	leaf	OG0000112	TRINITY_DN2284_c0_g1_i1.p1	TRINITY_DN2284_c0_g1_i2.p1	TRINITY_DN2284_c0_g1_i3.p1	TRINITY_DN2284_c0_g1_i4.p1	TRINITY_DN2284_c0_g1_i7.p1	TRINITY_DN237_c0_g1_i1.p1	TRINITY_DN237_c0_g1_i11.p1	TRINITY_DN837_c0_g1_i1.p1	TRINITY_DN837_c0_g1_i2.p1	TRINITY_DN837_c0_g1_i4.p1	TRINITY_DN837_c0_g1_i7.p1	a_transcript_HQ_FJ_transcript18267/f2p0/2063.p1	a_transcript_HQ_FJ_transcript18267/f2p0/2063.p1	a_transcript_HQ_FJ_transcript19259/f3p0/2023.p1	a_transcript_HQ_FJ_transcript19299/f4p0/2008.p1	a_transcript_HQ_FJ_transcript19299/f4p0/2008.p1	a_transcript_HQ_FJ_transcript19509/f13p0/1990.p1	a_transcript_HQ_FJ_transcript21075/f3p0/1923.p1	b_TRINITY_DN638_c0_g1_i3.p1.p1
F. japonica	Sunfleck vs. Deepshade	leaf	OG0000113	TRINITY_DN20688_c0_g1_i11.p1	TRINITY_DN2455_c0_g1_i1.p1	TRINITY_DN27164_c0_g1_i1.p1	TRINITY_DN400_c0_g1_i1.p1	TRINITY_DN4192_c0_g1_i7.p1	TRINITY_DN4192_c0_g1_i9.p1	a_transcript_HQ_FJ_transcript22852/f2p0/1849.p1	a_transcript_HQ_FJ_transcript22852/f2p0/1849.p1	a_transcript_HQ_FJ_transcript23557/f2p0/1815.p1	a_transcript_HQ_FJ_transcript23563/f2p0/1817.p1	a_transcript_HQ_FJ_transcript23563/f2p0/1817.p1	a_transcript_HQ_FJ_transcript27506/f12p0/1652.p1	a_transcript_HQ_FJ_transcript30267/f10p0/1478.p1	a_transcript_HQ_FJ_transcript30267/f10p0/1478.p1	a_transcript_HQ_FJ_transcript35002/f2p0/1397.p1	a_transcript_HQ_FJ_transcript36105/f3p0/1350.p1	a_transcript_HQ_FJ_transcript36105/f3p0/1350.p1	b_TRINITY_DN13829_c0_g1_i5.p1.p1	b_TRINITY_DN16201_c0_g1_i3.p1.p1
F. japonica	Sunfleck vs. Deepshade	leaf	OG0000114	TRINITY_DN21005_c0_g1_i1.p1	TRINITY_DN2486_c0_g1_i11.p1	TRINITY_DN3879_c0_g2_i1.p1	TRINITY_DN63377_c0_g1_i1.p1	TRINITY_DN7586_c0_g1_i1.p1	TRINITY_DN7586_c0_g1_i2.p1	a_transcript_HQ_FJ_transcript13371/f3p0/2347.p1	a_transcript_HQ_FJ_transcript13371/f3p0/2347.p1	a_transcript_HQ_FJ_transcript13371/f3p0/2347.p1	a_transcript_HQ_FJ_transcript20808/f10p0/1918.p1	a_transcript_HQ_FJ_transcript20808/f10p0/1918.p1	a_transcript_HQ_FJ_transcript22934/f3p0/1853.p1	a_transcript_HQ_FJ_transcript22934/f3p0/1853.p1	b_TRINITY_DN1482_c0_g2_i1.p1.p1	b_TRINITY_DN1482_c0_g2_i1.p1.p1	b_TRINITY_DN8190_c0_g1_i7.p1.p1	b_TRINITY_DN8216_c0_g2_i1.p1.p1	b_TRINITY_DN8216_c0_g2_i1.p1.p1	b_TRINITY_DN8216_c0_g2_i1.p1.p1
F. japonica	Sunfleck vs. Deepshade	leaf	OG0000115	TRINITY_DN116_c0_g1_i1.p1	TRINITY_DN1771_c0_g1_i2.p1	TRINITY_DN1771_c0_g1_i3.p1	TRINITY_DN1771_c0_g1_i5.p1	TRINITY_DN1771_c0_g1_i6.p1	TRINITY_DN3238_c0_g1_i3.p1	TRINITY_DN65_c0_g1_i1.p1	TRINITY_DN7161_c0_g1_i2.p1	a_transcript_HQ_FJ_transcript12260/f2p0/2430.p1	a_transcript_HQ_FJ_transcript16166/f3p0/2189.p1	a_transcript_HQ_FJ_transcript19627/f2p0/1998.p1	a_transcript_HQ_FJ_transcript20106/f6p0/1934.p1	a_transcript_HQ_FJ_transcript42023/f2p0/1042.p1	b_TRINITY_DN15998_c0_g1_i1.p1.p1	b_TRINITY_DN15998_c0_g1_i2.p1.p1	b_TRINITY_DN179_c0_g1_i6.p1.p1	b_TRINITY_DN649_c0_g1_i2.p1.p1	b_TRINITY_DN649_c0_g1_i2.p1.p1	b_TRINITY_DN649_c0_g1_i4.p1.p1
F. japonica	Sunfleck vs. Deepshade	leaf	OG0000116	TRINITY_DN1102_c1_g2_i2.p1	TRINITY_DN1102_c1_g2_i3.p1	TRINITY_DN19995_c0_g1_i5.p1	TRINITY_DN19995_c0_g1_i6.p1	TRINITY_DN3047_c0_g2_i1.p1	TRINITY_DN362_c0_g1_i1.p1	TRINITY_DN378_c0_g1_i8.p1	a_transcript_HQ_FJ_transcript19262/f2p0/2021.p1	a_transcript_HQ_FJ_transcript19414/f2p0/2005.p1	a_transcript_HQ_FJ_transcript19944/f2p0/2003.p1	a_transcript_HQ_FJ_transcript27744/f3p0/1642.p1	a_transcript_HQ_FJ_transcript27744/f3p0/1642.p1	a_transcript_HQ_FJ_transcript30005/f2p0/1571.p1	a_transcript_HQ_FJ_transcript30005/f2p0/1571.p1	b_TRINITY_DN1198_c0_g1_i3.p1.p1	b_TRINITY_DN1198_c0_g1_i3.p1.p1	b_TRINITY_DN1198_c0_g1_i9.p1.p1	b_TRINITY_DN1198_c0_g1_i9.p1.p1	b_TRINITY_DN1838_c0_g3_i1.p1.p1
F. japonica	Sunfleck vs. Deepshade	leaf	OG0000117	TRINITY_DN13971_c0_g1_i1.p1	TRINITY_DN14151_c0_g1_i2.p1	TRINITY_DN384_c0_g1_i4.p1	TRINITY_DN384_c0_g1_i5.p1	a_transcript_HQ_FJ_transcript3686/f2p0/3441.p1	a_transcript_HQ_FJ_transcript3686/f2p0/3441.p1	a_transcript_HQ_FJ_transcript6600/f3p0/2968.p1	a_transcript_HQ_FJ_transcript6600/f3p0/2968.p1	a_transcript_HQ_FJ_transcript6600/f3p0/2968.p1	a_transcript_HQ_FJ_transcript7299/f2p0/2870.p1	a_transcript_HQ_FJ_transcript7299/f2p0/2870.p1	a_transcript_HQ_FJ_transcript7525/f2p0/2856.p1	a_transcript_HQ_FJ_transcript7525/f2p0/2856.p1	a_transcript_HQ_FJ_transcript7525/f2p0/2856.p1	a_transcript_HQ_FJ_transcript8345/f7p0/2719.p1	a_transcript_HQ_FJ_transcript8345/f7p0/2719.p1	a_transcript_HQ_FJ_transcript8914/f3p0/2819.p1	a_transcript_HQ_FJ_transcript8914/f3p0/2819.p1	b_TRINITY_DN452_c0_g1_i3.p1.p1
F. japonica	Sunfleck vs. Deepshade	leaf	OG0000118	TRINITY_DN12111_c0_g2_i3.p1	TRINITY_DN1937_c0_g1_i1.p1	TRINITY_DN2130_c0_g1_i3.p1	TRINITY_DN652_c0_g1_i5.p1	TRINITY_DN652_c0_g1_i6.p1	TRINITY_DN652_c0_g1_i8.p1	TRINITY_DN8166_c0_g1_i2.p1	a_transcript_HQ_FJ_transcript29538/f39p0/1500.p1	a_transcript_HQ_FJ_transcript33811/f2p0/1452.p1	a_transcript_HQ_FJ_transcript35986/f2p0/1349.p1	a_transcript_HQ_FJ_transcript39809/f2p0/1226.p1	b_TRINITY_DN1082_c0_g1_i3.p1.p1	b_TRINITY_DN11977_c0_g1_i2.p1.p1	b_TRINITY_DN11977_c0_g1_i2.p1.p1	b_TRINITY_DN11977_c0_g1_i3.p1.p1	b_TRINITY_DN11977_c0_g1_i3.p1.p1	b_TRINITY_DN11977_c0_g3_i1.p1.p1	b_TRINITY_DN28376_c0_g1_i1.p1.p1	b_TRINITY_DN8685_c0_g1_i2.p1.p1
F. japonica	Sunfleck vs. Deepshade	leaf	OG0000119	TRINITY_DN14539_c0_g1_i1.p1	TRINITY_DN14912_c0_g2_i1.p1	TRINITY_DN19781_c0_g1_i2.p1	TRINITY_DN3074_c0_g1_i13.p1	TRINITY_DN3074_c0_g1_i14.p1	TRINITY_DN54403_c0_g1_i1.p1	TRINITY_DN670_c0_g1_i16.p1	a_transcript_HQ_FJ_transcript7309/f2p0/2874.p1	a_transcript_HQ_FJ_transcript7309/f2p0/2874.p1	a_transcript_HQ_FJ_transcript7605/f28p0/2791.p1	a_transcript_HQ_FJ_transcript7605/f28p0/2791.p1	a_transcript_HQ_FJ_transcript7820/f2p0/2830.p1	a_transcript_HQ_FJ_transcript7854/f2p0/2836.p1	a_transcript_HQ_FJ_transcript7854/f2p0/2836.p1	a_transcript_HQ_FJ_transcript8224/f2p0/2800.p1	b_TRINITY_DN204_c0_g1_i1.p1.p1	b_TRINITY_DN204_c0_g3_i1.p1.p1	b_TRINITY_DN8637_c0_g1_i1.p1.p1	b_TRINITY_DN8637_c0_g1_i5.p1.p1
F. japonica	Sunfleck vs. Deepshade	leaf	OG0000120	TRINITY_DN1559_c2_g1_i11.p1	TRINITY_DN2758_c0_g1_i3.p1	TRINITY_DN3880_c0_g2_i1.p1	TRINITY_DN3880_c0_g2_i3.p1	TRINITY_DN4971_c0_g2_i3.p1	TRINITY_DN7172_c0_g1_i1.p1	a_transcript_HQ_FJ_transcript21709/f2p0/1896.p1	a_transcript_HQ_FJ_transcript26953/f2p0/1702.p1	a_transcript_HQ_FJ_transcript29328/f5p0/1587.p1	a_transcript_HQ_FJ_transcript3754/f2p0/3419.p1	b_TRINITY_DN125_c0_g1_i4.p1.p1	b_TRINITY_DN125_c0_g2_i2.p1.p1	b_TRINITY_DN12844_c0_g1_i1.p1.p1	b_TRINITY_DN12844_c0_g1_i1.p1.p1	b_TRINITY_DN12844_c0_g1_i2.p1.p1	b_TRINITY_DN12844_c0_g1_i2.p1.p1	b_TRINITY_DN12844_c0_g1_i2.p1.p1	b_TRINITY_DN28145_c0_g1_i1.p1.p1	b_TRINITY_DN31986_c0_g1_i1.p1.p1
F. japonica	Sunfleck vs. Deepshade	leaf	OG0000121	TRINITY_DN10975_c0_g1_i1.p1	TRINITY_DN1546_c0_g1_i5.p1	TRINITY_DN24402_c0_g1_i3.p1	TRINITY_DN5038_c0_g1_i1.p1	TRINITY_DN5038_c0_g1_i3.p1	TRINITY_DN6381_c0_g1_i2.p1	TRINITY_DN9313_c0_g1_i4.p1	TRINITY_DN9769_c0_g1_i1.p1	a_transcript_HQ_FJ_transcript10577/f3p0/2565.p1	a_transcript_HQ_FJ_transcript20563/f13p0/1931.p1	a_transcript_HQ_FJ_transcript20749/f3p0/1940.p1	a_transcript_HQ_FJ_transcript20749/f3p0/1940.p1	a_transcript_HQ_FJ_transcript23298/f21p0/1803.p1	a_transcript_HQ_FJ_transcript23298/f21p0/1803.p1	a_transcript_HQ_FJ_transcript9560/f5p0/2589.p1	b_TRINITY_DN19032_c0_g1_i1.p1.p1	b_TRINITY_DN2512_c0_g1_i2.p1.p1	b_TRINITY_DN3191_c0_g1_i5.p1.p1	b_TRINITY_DN75015_c0_g1_i1.p1.p1
F. japonica	Sunfleck vs. Deepshade	leaf	OG0000122	TRINITY_DN11461_c0_g1_i1.p1	TRINITY_DN18481_c0_g1_i1.p1	TRINITY_DN2419_c0_g1_i1.p1	TRINITY_DN3971_c0_g1_i1.p1	TRINITY_DN5323_c0_g1_i3.p1	TRINITY_DN6631_c0_g1_i1.p1	a_transcript_HQ_FJ_transcript10011/f5p0/2602.p1	a_transcript_HQ_FJ_transcript10011/f5p0/2602.p1	a_transcript_HQ_FJ_transcript16997/f14p0/2057.p1	a_transcript_HQ_FJ_transcript17274/f3p0/2110.p1	a_transcript_HQ_FJ_transcript17856/f4p0/2088.p1	a_transcript_HQ_FJ_transcript18300/f2p0/2119.p1	a_transcript_HQ_FJ_transcript19763/f3p0/2012.p1	a_transcript_HQ_FJ_transcript21200/f5p0/1921.p1	a_transcript_HQ_FJ_transcript43543/f2p0/878.p1	a_transcript_HQ_FJ_transcript8032/f2p0/2865.p1	b_TRINITY_DN22412_c0_g1_i1.p1.p1	b_TRINITY_DN5322_c0_g1_i6.p1.p1	b_TRINITY_DN5322_c0_g1_i6.p1.p1
F. japonica	Sunfleck vs. Deepshade	leaf	OG0000123	TRINITY_DN130_c0_g1_i10.p1	TRINITY_DN130_c0_g1_i2.p1	TRINITY_DN130_c0_g1_i4.p1	TRINITY_DN130_c0_g1_i5.p1	TRINITY_DN130_c0_g1_i6.p1	TRINITY_DN130_c0_g1_i8.p1	TRINITY_DN13922_c0_g1_i2.p1	TRINITY_DN19903_c0_g1_i1.p1	TRINITY_DN19903_c0_g1_i10.p1	TRINITY_DN19903_c0_g1_i20.p1	TRINITY_DN19903_c0_g1_i38.p1	TRINITY_DN2317_c0_g3_i1.p1	TRINITY_DN4410_c0_g1_i12.p1	TRINITY_DN4410_c0_g1_i4.p1	a_transcript_HQ_FJ_transcript25488/f2p0/1743.p1	a_transcript_HQ_FJ_transcript25488/f2p0/1743.p1	a_transcript_HQ_FJ_transcript36462/f4p0/1321.p1	a_transcript_HQ_FJ_transcript36462/f4p0/1321.p1	b_TRINITY_DN16496_c0_g1_i1.p1.p1
F. japonica	Sunfleck vs. Deepshade	leaf	OG0000124	TRINITY_DN2017_c0_g1_i1.p1	TRINITY_DN2017_c0_g1_i3.p1	TRINITY_DN2017_c0_g2_i2.p1	TRINITY_DN54823_c0_g1_i1.p1	TRINITY_DN9571_c0_g2_i2.p1	a_transcript_HQ_FJ_transcript3237/f2p0/3566.p1	a_transcript_HQ_FJ_transcript3287/f3p0/3517.p1	a_transcript_HQ_FJ_transcript3310/f2p0/3523.p1	a_transcript_HQ_FJ_transcript3611/f3p0/3445.p1	a_transcript_HQ_FJ_transcript3611/f3p0/3445.p1	b_TRINITY_DN11925_c0_g1_i3.p1.p1	b_TRINITY_DN11925_c0_g1_i4.p1.p1	b_TRINITY_DN11925_c0_g1_i6.p1.p1	b_TRINITY_DN11925_c0_g1_i6.p1.p1	b_TRINITY_DN11925_c0_g1_i8.p1.p1	b_TRINITY_DN11925_c0_g1_i8.p1.p1	b_TRINITY_DN13535_c0_g1_i1.p1.p1	b_TRINITY_DN671_c0_g1_i2.p1.p1
F. japonica	Sunfleck vs. Deepshade	leaf	OG0000125	TRINITY_DN10096_c0_g1_i1.p1	TRINITY_DN10096_c0_g1_i2.p1	TRINITY_DN10096_c0_g2_i2.p1	TRINITY_DN110_c0_g2_i1.p1	TRINITY_DN110_c0_g2_i2.p1	TRINITY_DN5561_c0_g1_i4.p1	a_transcript_HQ_FJ_transcript30546/f2p0/1552.p1	a_transcript_HQ_FJ_transcript39417/f2p0/1200.p1	a_transcript_HQ_FJ_transcript39417/f2p0/1200.p1	a_transcript_HQ_FJ_transcript40434/f3p0/1142.p1	a_transcript_HQ_FJ_transcript41979/f2p0/1037.p1	a_transcript_HQ_FJ_transcript41979/f2p0/1037.p1	b_TRINITY_DN12766_c0_g1_i2.p1.p1	b_TRINITY_DN3387_c0_g3_i2.p1.p1	b_TRINITY_DN3387_c0_g3_i2.p1.p1	b_TRINITY_DN3387_c0_g3_i3.p1.p1	b_TRINITY_DN3387_c0_g3_i3.p1.p1	b_TRINITY_DN3387_c0_g3_i3.p1.p1
F. japonica	Sunfleck vs. Deepshade	leaf	OG0000126	TRINITY_DN10758_c0_g1_i1.p1	TRINITY_DN14591_c0_g1_i2.p1	TRINITY_DN1559_c1_g1_i1.p1	TRINITY_DN15863_c0_g1_i1.p1	TRINITY_DN20769_c0_g1_i1.p1	TRINITY_DN21523_c0_g1_i1.p1	TRINITY_DN26315_c0_g1_i1.p1	a_transcript_HQ_FJ_transcript1346/f4p0/4078.p1	a_transcript_HQ_FJ_transcript1654/f3p0/3961.p1	a_transcript_HQ_FJ_transcript1987/f2p0/3876.p1	a_transcript_HQ_FJ_transcript32102/f2p0/1491.p1	b_TRINITY_DN12196_c0_g1_i5.p1.p1	b_TRINITY_DN12196_c0_g1_i8.p1.p1	b_TRINITY_DN2082_c0_g1_i1.p1.p1	b_TRINITY_DN2082_c1_g1_i5.p1.p1	b_TRINITY_DN23475_c0_g1_i1.p1.p1	b_TRINITY_DN9664_c0_g1_i3.p1.p1	b_TRINITY_DN9664_c0_g1_i7.p1.p1
F. japonica	Sunfleck vs. Deepshade	leaf	OG0000127	TRINITY_DN11519_c0_g1_i3.p1	TRINITY_DN14014_c0_g1_i2.p1	TRINITY_DN143_c0_g2_i2.p1	TRINITY_DN24115_c0_g2_i2.p1	TRINITY_DN429_c1_g1_i3.p1	a_transcript_HQ_FJ_transcript23319/f2p0/1829.p1	a_transcript_HQ_FJ_transcript23319/f2p0/1829.p1	a_transcript_HQ_FJ_transcript24625/f3p0/1769.p1	a_transcript_HQ_FJ_transcript24891/f2p0/1798.p1	b_TRINITY_DN19422_c0_g2_i1.p1.p1	b_TRINITY_DN19422_c0_g3_i1.p1.p1	b_TRINITY_DN19422_c0_g3_i1.p1.p1	b_TRINITY_DN19986_c0_g1_i1.p1.p1	b_TRINITY_DN19986_c0_g1_i3.p1.p1	b_TRINITY_DN21915_c0_g1_i3.p1.p1	b_TRINITY_DN3007_c0_g1_i3.p1.p1	b_TRINITY_DN3007_c0_g1_i3.p1.p1	b_TRINITY_DN3007_c0_g1_i3.p1.p1
F. japonica	Sunfleck vs. Deepshade	leaf	OG0000128	TRINITY_DN11454_c0_g1_i11.p1	TRINITY_DN1196_c0_g1_i1.p1	TRINITY_DN1196_c0_g1_i4.p1	TRINITY_DN3921_c0_g1_i4.p1	TRINITY_DN623_c0_g2_i2.p1	a_transcript_HQ_FJ_transcript42158/f9p0/975.p1	a_transcript_HQ_FJ_transcript42158/f9p0/975.p1	a_transcript_HQ_FJ_transcript42158/f9p0/975.p1	b_TRINITY_DN12189_c0_g1_i2.p1.p1	b_TRINITY_DN12189_c0_g1_i2.p1.p1	b_TRINITY_DN2377_c0_g1_i1.p1.p1	b_TRINITY_DN2377_c0_g1_i1.p1.p1	b_TRINITY_DN2377_c0_g1_i3.p1.p1	b_TRINITY_DN2377_c0_g2_i1.p1.p1	b_TRINITY_DN2377_c0_g2_i1.p1.p1	b_TRINITY_DN5121_c0_g1_i1.p1.p1	b_TRINITY_DN5121_c0_g1_i5.p1.p1	b_TRINITY_DN5121_c0_g1_i7.p1.p1
F. japonica	Sunfleck vs. Deepshade	leaf	OG0000129	TRINITY_DN11372_c0_g1_i6.p1	TRINITY_DN5950_c0_g2_i1.p1	TRINITY_DN910_c0_g1_i3.p1	TRINITY_DN910_c0_g1_i5.p1	TRINITY_DN910_c0_g1_i7.p1	TRINITY_DN910_c0_g1_i9.p1	a_transcript_HQ_FJ_transcript15932/f2p0/2204.p1	a_transcript_HQ_FJ_transcript15932/f2p0/2204.p1	a_transcript_HQ_FJ_transcript15932/f2p0/2204.p1	a_transcript_HQ_FJ_transcript18514/f2p0/2038.p1	a_transcript_HQ_FJ_transcript19778/f2p0/1993.p1	a_transcript_HQ_FJ_transcript19778/f2p0/1993.p1	a_transcript_HQ_FJ_transcript6410/f2p0/3013.p1	a_transcript_HQ_FJ_transcript6410/f2p0/3013.p1	a_transcript_HQ_FJ_transcript6410/f2p0/3013.p1	b_TRINITY_DN12441_c0_g1_i1.p1.p1	b_TRINITY_DN12441_c0_g1_i1.p1.p1	b_TRINITY_DN12441_c0_g1_i1.p1.p1
F. japonica	Sunfleck vs. Deepshade	leaf	OG0000130	TRINITY_DN27411_c0_g1_i1.p1	TRINITY_DN64558_c0_g1_i1.p1	TRINITY_DN8502_c0_g1_i1.p1	a_transcript_HQ_FJ_transcript17863/f3p0/2086.p1	a_transcript_HQ_FJ_transcript19410/f4p0/2005.p1	b_TRINITY_DN11120_c0_g1_i2.p1.p1	b_TRINITY_DN11120_c0_g1_i2.p1.p1	b_TRINITY_DN11120_c0_g1_i6.p1.p1	b_TRINITY_DN11120_c0_g1_i6.p1.p1	b_TRINITY_DN16413_c0_g1_i1.p1.p1	b_TRINITY_DN1935_c0_g1_i1.p1.p1	b_TRINITY_DN26398_c0_g1_i1.p1.p1	b_TRINITY_DN26398_c0_g1_i1.p1.p1	b_TRINITY_DN31934_c0_g1_i1.p1.p1	b_TRINITY_DN41209_c0_g1_i1.p1.p1	b_TRINITY_DN43514_c0_g1_i1.p1.p1	b_TRINITY_DN6934_c0_g1_i2.p1.p1	b_TRINITY_DN6934_c0_g1_i5.p1.p1
F. japonica	Sunfleck vs. Deepshade	leaf	OG0000131	TRINITY_DN10459_c1_g1_i2.p1	TRINITY_DN13529_c0_g2_i1.p1	TRINITY_DN1457_c0_g1_i18.p1	TRINITY_DN1457_c1_g1_i2.p1	TRINITY_DN22271_c0_g1_i1.p1	TRINITY_DN23750_c0_g1_i1.p1	TRINITY_DN34351_c0_g1_i1.p1	TRINITY_DN3954_c0_g1_i1.p1	TRINITY_DN4290_c0_g2_i1.p1	TRINITY_DN629_c0_g1_i9.p1	a_transcript_HQ_FJ_transcript7026/f2p0/2909.p1	a_transcript_HQ_FJ_transcript7026/f2p0/2909.p1	a_transcript_HQ_FJ_transcript7026/f2p0/2909.p1	a_transcript_HQ_FJ_transcript8928/f2p0/2726.p1	a_transcript_HQ_FJ_transcript9556/f13p0/2646.p1	b_TRINITY_DN19372_c0_g1_i9.p1.p1	b_TRINITY_DN27973_c0_g1_i1.p1.p1	b_TRINITY_DN72134_c0_g1_i1.p1.p1
F. japonica	Sunfleck vs. Deepshade	leaf	OG0000132	TRINITY_DN10012_c0_g1_i1.p1	TRINITY_DN1745_c0_g1_i1.p1	TRINITY_DN4056_c0_g1_i2.p1	TRINITY_DN7757_c0_g1_i1.p1	TRINITY_DN8614_c0_g1_i1.p1	TRINITY_DN8614_c0_g1_i4.p1	a_transcript_HQ_FJ_transcript15552/f2p0/2219.p1	a_transcript_HQ_FJ_transcript3555/f4p0/3463.p1	a_transcript_HQ_FJ_transcript3555/f4p0/3463.p1	a_transcript_HQ_FJ_transcript42873/f3p0/973.p1	a_transcript_HQ_FJ_transcript42873/f3p0/973.p1	a_transcript_HQ_FJ_transcript6389/f2p0/3003.p1	a_transcript_HQ_FJ_transcript8312/f5p0/2737.p1	a_transcript_HQ_FJ_transcript8312/f5p0/2737.p1	b_TRINITY_DN632_c0_g1_i11.p1.p1	b_TRINITY_DN632_c0_g1_i11.p1.p1	b_TRINITY_DN632_c0_g1_i3.p1.p1	b_TRINITY_DN632_c0_g1_i6.p1.p1
F. japonica	Sunfleck vs. Deepshade	leaf	OG0000133	TRINITY_DN10119_c0_g1_i1.p1	TRINITY_DN11077_c0_g1_i1.p1	TRINITY_DN11077_c0_g1_i2.p1	TRINITY_DN15102_c0_g1_i1.p1	TRINITY_DN17260_c0_g1_i2.p1	TRINITY_DN1860_c0_g1_i4.p1	TRINITY_DN19140_c0_g1_i1.p1	TRINITY_DN23975_c0_g1_i1.p1	TRINITY_DN26396_c0_g1_i1.p1	TRINITY_DN45_c0_g1_i5.p1	TRINITY_DN75168_c0_g1_i1.p1	a_transcript_HQ_FJ_transcript41102/f3p0/1102.p1	b_TRINITY_DN28891_c1_g1_i1.p1.p1	b_TRINITY_DN5809_c0_g1_i2.p1.p1	b_TRINITY_DN6357_c0_g1_i3.p1.p1	b_TRINITY_DN6357_c0_g1_i3.p1.p1	b_TRINITY_DN8003_c0_g1_i6.p1.p1	b_TRINITY_DN8003_c0_g1_i6.p1.p1
F. japonica	Sunfleck vs. Deepshade	leaf	OG0000134	TRINITY_DN12033_c0_g2_i4.p1	TRINITY_DN16241_c0_g1_i4.p1	TRINITY_DN22316_c0_g1_i1.p1	TRINITY_DN3620_c0_g1_i1.p1	TRINITY_DN3620_c0_g1_i3.p1	TRINITY_DN3620_c0_g1_i4.p1	TRINITY_DN3620_c0_g1_i5.p1	TRINITY_DN3620_c3_g1_i1.p1	TRINITY_DN6458_c0_g2_i1.p1	b_TRINITY_DN14309_c0_g1_i1.p1.p1	b_TRINITY_DN21316_c0_g1_i3.p1.p1	b_TRINITY_DN21316_c0_g1_i4.p1.p1	b_TRINITY_DN21316_c0_g1_i5.p1.p1	b_TRINITY_DN21316_c0_g1_i6.p1.p1	b_TRINITY_DN27234_c0_g1_i1.p1.p1	b_TRINITY_DN27234_c0_g1_i1.p1.p1	b_TRINITY_DN59147_c0_g1_i1.p1.p1	b_TRINITY_DN60336_c0_g1_i1.p1.p1
F. japonica	Sunfleck vs. Deepshade	leaf	OG0000135	TRINITY_DN691_c0_g1_i2.p1	a_transcript_HQ_FJ_transcript10301/f4p0/2585.p1	a_transcript_HQ_FJ_transcript12106/f5p0/2437.p1	a_transcript_HQ_FJ_transcript13073/f2p0/2376.p1	a_transcript_HQ_FJ_transcript13073/f2p0/2376.p1	a_transcript_HQ_FJ_transcript39897/f2p0/1180.p1	a_transcript_HQ_FJ_transcript7207/f2p0/2883.p1	a_transcript_HQ_FJ_transcript7274/f3p0/2879.p1	b_TRINITY_DN1963_c0_g1_i5.p1.p1	b_TRINITY_DN19828_c0_g1_i1.p1.p1	b_TRINITY_DN21687_c0_g1_i1.p1.p1	b_TRINITY_DN4617_c0_g1_i1.p1.p1	b_TRINITY_DN5443_c0_g1_i1.p1.p1	b_TRINITY_DN5443_c0_g1_i2.p1.p1	b_TRINITY_DN5443_c0_g1_i3.p1.p1	b_TRINITY_DN5443_c0_g1_i4.p1.p1	b_TRINITY_DN5443_c0_g1_i7.p1.p1	b_TRINITY_DN6698_c0_g1_i1.p1.p1
F. japonica	Sunfleck vs. Deepshade	leaf	OG0000136	TRINITY_DN1029_c0_g1_i1.p1	TRINITY_DN13739_c0_g1_i1.p1	TRINITY_DN2902_c0_g1_i1.p1	TRINITY_DN3658_c0_g1_i1.p1	TRINITY_DN4168_c0_g1_i1.p1	TRINITY_DN5736_c0_g1_i2.p1	TRINITY_DN5736_c0_g1_i4.p1	TRINITY_DN6134_c0_g1_i10.p1	TRINITY_DN8915_c0_g2_i2.p1	a_transcript_HQ_FJ_transcript31765/f7p0/1505.p1	a_transcript_HQ_FJ_transcript33432/f3p0/1446.p1	a_transcript_HQ_FJ_transcript34934/f4p0/1399.p1	a_transcript_HQ_FJ_transcript35438/f3p0/1389.p1	a_transcript_HQ_FJ_transcript35438/f3p0/1389.p1	a_transcript_HQ_FJ_transcript35560/f3p0/1367.p1	a_transcript_HQ_FJ_transcript35560/f3p0/1367.p1	b_TRINITY_DN3144_c0_g1_i2.p1.p1	b_TRINITY_DN8036_c0_g1_i5.p1.p1
F. japonica	Sunfleck vs. Deepshade	leaf	OG0000137	TRINITY_DN12533_c0_g1_i1.p1	TRINITY_DN20298_c0_g1_i2.p1	TRINITY_DN20609_c0_g1_i3.p1	TRINITY_DN23309_c0_g1_i1.p1	b_TRINITY_DN2583_c0_g1_i2.p1.p1	b_TRINITY_DN2583_c0_g1_i2.p1.p1	b_TRINITY_DN2583_c0_g1_i2.p1.p1	b_TRINITY_DN2583_c0_g1_i2.p1.p1	b_TRINITY_DN2583_c0_g1_i3.p1.p1	b_TRINITY_DN2583_c0_g1_i3.p1.p1	b_TRINITY_DN2583_c0_g1_i4.p1.p1	b_TRINITY_DN2583_c0_g1_i4.p1.p1	b_TRINITY_DN2583_c0_g1_i5.p1.p1	b_TRINITY_DN2583_c0_g1_i5.p1.p1	b_TRINITY_DN2583_c0_g1_i5.p1.p1	b_TRINITY_DN3379_c0_g1_i2.p1.p1	b_TRINITY_DN443_c1_g1_i1.p1.p1	b_TRINITY_DN443_c1_g1_i3.p1.p1
F. japonica	Sunfleck vs. Deepshade	leaf	OG0000138	TRINITY_DN10613_c0_g1_i1.p1	TRINITY_DN20238_c0_g1_i1.p1	TRINITY_DN20238_c0_g2_i1.p1	TRINITY_DN23078_c1_g1_i1.p1	TRINITY_DN26522_c0_g1_i1.p1	TRINITY_DN2803_c0_g1_i5.p1	TRINITY_DN4582_c0_g2_i1.p1	TRINITY_DN7535_c0_g1_i1.p1	TRINITY_DN7535_c0_g1_i3.p1	TRINITY_DN9020_c0_g1_i1.p1	a_transcript_HQ_FJ_transcript480/f2p0/4783.p1	b_TRINITY_DN15680_c0_g1_i4.p1.p1	b_TRINITY_DN15680_c0_g1_i4.p1.p1	b_TRINITY_DN2684_c0_g1_i1.p1.p1	b_TRINITY_DN2684_c1_g1_i1.p1.p1	b_TRINITY_DN2684_c1_g1_i1.p1.p1	b_TRINITY_DN2684_c1_g1_i1.p1.p1	b_TRINITY_DN29436_c0_g1_i1.p1.p1
F. japonica	Sunfleck vs. Deepshade	leaf	OG0000139	TRINITY_DN13907_c0_g1_i1.p1	TRINITY_DN25191_c0_g1_i2.p1	TRINITY_DN340_c1_g2_i2.p1	TRINITY_DN5399_c0_g1_i1.p1	TRINITY_DN8524_c0_g1_i10.p1	TRINITY_DN8980_c1_g1_i1.p1	a_transcript_HQ_FJ_transcript16174/f2p0/2176.p1	a_transcript_HQ_FJ_transcript17389/f3p0/2101.p1	a_transcript_HQ_FJ_transcript19267/f2p0/2010.p1	a_transcript_HQ_FJ_transcript22433/f6p0/1804.p1	a_transcript_HQ_FJ_transcript22433/f6p0/1804.p1	b_TRINITY_DN13042_c0_g1_i2.p1.p1	b_TRINITY_DN13042_c0_g1_i2.p1.p1	b_TRINITY_DN13042_c0_g1_i3.p1.p1	b_TRINITY_DN13042_c0_g1_i3.p1.p1	b_TRINITY_DN1484_c0_g1_i12.p1.p1	b_TRINITY_DN1484_c0_g1_i2.p1.p1	b_TRINITY_DN1484_c0_g1_i5.p1.p1
F. japonica	Sunfleck vs. Deepshade	leaf	OG0000140	TRINITY_DN1295_c0_g2_i1.p1	TRINITY_DN3496_c0_g1_i2.p1	TRINITY_DN9044_c0_g1_i1.p1	a_transcript_HQ_FJ_transcript10540/f2p0/2571.p1	a_transcript_HQ_FJ_transcript11164/f13p0/2490.p1	a_transcript_HQ_FJ_transcript11164/f13p0/2490.p1	a_transcript_HQ_FJ_transcript11284/f4p0/2481.p1	a_transcript_HQ_FJ_transcript11284/f4p0/2481.p1	a_transcript_HQ_FJ_transcript13419/f5p0/2349.p1	a_transcript_HQ_FJ_transcript14166/f2p0/2298.p1	a_transcript_HQ_FJ_transcript19801/f2p0/2002.p1	a_transcript_HQ_FJ_transcript20041/f9p0/1968.p1	a_transcript_HQ_FJ_transcript24299/f3p0/1816.p1	a_transcript_HQ_FJ_transcript9901/f3p0/2636.p1	a_transcript_HQ_FJ_transcript9901/f3p0/2636.p1	b_TRINITY_DN1274_c0_g1_i2.p1.p1	b_TRINITY_DN1274_c0_g1_i2.p1.p1	b_TRINITY_DN14735_c0_g1_i1.p1.p1
F. japonica	Sunfleck vs. Deepshade	leaf	OG0000141	TRINITY_DN32048_c0_g1_i1.p1	TRINITY_DN35903_c0_g1_i1.p1	TRINITY_DN57309_c0_g1_i1.p1	TRINITY_DN62145_c0_g1_i1.p1	a_transcript_HQ_FJ_transcript24692/f2p0/1795.p1	a_transcript_HQ_FJ_transcript24692/f2p0/1795.p1	a_transcript_HQ_FJ_transcript26085/f2p0/1717.p1	a_transcript_HQ_FJ_transcript26085/f2p0/1717.p1	a_transcript_HQ_FJ_transcript27470/f4p0/1657.p1	a_transcript_HQ_FJ_transcript27470/f4p0/1657.p1	a_transcript_HQ_FJ_transcript27989/f4p0/1641.p1	a_transcript_HQ_FJ_transcript27989/f4p0/1641.p1	a_transcript_HQ_FJ_transcript29726/f5p0/1581.p1	a_transcript_HQ_FJ_transcript29726/f5p0/1581.p1	b_TRINITY_DN1550_c0_g1_i1.p1.p1	b_TRINITY_DN1550_c0_g1_i1.p1.p1	b_TRINITY_DN1550_c0_g2_i1.p1.p1	b_TRINITY_DN4771_c0_g1_i1.p1.p1
F. japonica	Sunfleck vs. Deepshade	leaf	OG0000142	TRINITY_DN2063_c0_g1_i3.p1	TRINITY_DN24955_c0_g1_i2.p1	TRINITY_DN414_c1_g1_i1.p1	TRINITY_DN414_c1_g1_i6.p1	TRINITY_DN5159_c0_g1_i8.p1	TRINITY_DN9351_c0_g1_i1.p1	a_transcript_HQ_FJ_transcript21214/f2p0/1920.p1	a_transcript_HQ_FJ_transcript21573/f6p0/1903.p1	a_transcript_HQ_FJ_transcript22821/f2p0/1824.p1	a_transcript_HQ_FJ_transcript23638/f8p0/1811.p1	a_transcript_HQ_FJ_transcript25034/f4p0/1780.p1	a_transcript_HQ_FJ_transcript25034/f4p0/1780.p1	b_TRINITY_DN30548_c0_g1_i1.p1.p1	b_TRINITY_DN30548_c0_g1_i4.p1.p1	b_TRINITY_DN30548_c0_g1_i4.p1.p1	b_TRINITY_DN30548_c0_g1_i5.p1.p1	b_TRINITY_DN30548_c0_g1_i5.p1.p1	b_TRINITY_DN30548_c0_g1_i7.p1.p1
F. japonica	Sunfleck vs. Deepshade	leaf	OG0000143	TRINITY_DN2968_c0_g1_i2.p1	TRINITY_DN6399_c0_g1_i1.p1	TRINITY_DN9728_c0_g1_i1.p1	a_transcript_HQ_FJ_transcript25333/f3p0/1731.p1	a_transcript_HQ_FJ_transcript25523/f2p0/1739.p1	a_transcript_HQ_FJ_transcript31775/f2p0/1514.p1	a_transcript_HQ_FJ_transcript32861/f2p0/1473.p1	a_transcript_HQ_FJ_transcript32861/f2p0/1473.p1	a_transcript_HQ_FJ_transcript33367/f3p0/1453.p1	a_transcript_HQ_FJ_transcript33701/f2p0/1437.p1	b_TRINITY_DN10312_c0_g1_i1.p1.p1	b_TRINITY_DN10312_c0_g1_i2.p1.p1	b_TRINITY_DN3705_c2_g1_i2.p1.p1	b_TRINITY_DN8877_c0_g1_i2.p1.p1	b_TRINITY_DN8877_c0_g1_i3.p1.p1	b_TRINITY_DN8877_c0_g1_i4.p1.p1	b_TRINITY_DN8877_c0_g2_i1.p1.p1	b_TRINITY_DN9290_c1_g1_i1.p1.p1
F. japonica	Sunfleck vs. Deepshade	leaf	OG0000144	TRINITY_DN14428_c0_g1_i1.p1	TRINITY_DN22984_c0_g1_i1.p1	TRINITY_DN4041_c0_g1_i2.p1	TRINITY_DN67074_c0_g1_i1.p1	TRINITY_DN7489_c0_g1_i4.p1	TRINITY_DN922_c0_g1_i1.p1	TRINITY_DN922_c0_g2_i1.p1	a_transcript_HQ_FJ_transcript32216/f2p0/1498.p1	a_transcript_HQ_FJ_transcript32216/f2p0/1498.p1	b_TRINITY_DN13123_c0_g1_i2.p1.p1	b_TRINITY_DN16260_c0_g1_i3.p1.p1	b_TRINITY_DN16260_c0_g1_i3.p1.p1	b_TRINITY_DN21800_c0_g1_i1.p1.p1	b_TRINITY_DN30161_c0_g1_i1.p1.p1	b_TRINITY_DN44912_c0_g1_i1.p1.p1	b_TRINITY_DN7222_c0_g1_i1.p1.p1	b_TRINITY_DN7222_c0_g1_i2.p1.p1
F. japonica	Sunfleck vs. Deepshade	leaf	OG0000145	TRINITY_DN10768_c0_g1_i1.p1	TRINITY_DN2987_c0_g1_i2.p1	TRINITY_DN2987_c0_g1_i6.p1	TRINITY_DN2987_c0_g1_i7.p1	TRINITY_DN4943_c0_g1_i2.p1	TRINITY_DN728_c0_g2_i15.p1	TRINITY_DN728_c0_g2_i9.p1	a_transcript_HQ_FJ_transcript28667/f2p0/1622.p1	a_transcript_HQ_FJ_transcript28667/f2p0/1622.p1	a_transcript_HQ_FJ_transcript30158/f3p0/1577.p1	a_transcript_HQ_FJ_transcript30158/f3p0/1577.p1	a_transcript_HQ_FJ_transcript32227/f2p0/1501.p1	a_transcript_HQ_FJ_transcript32227/f2p0/1501.p1	a_transcript_HQ_FJ_transcript35174/f3p0/1387.p1	a_transcript_HQ_FJ_transcript36445/f4p0/1332.p1	b_TRINITY_DN7650_c0_g1_i1.p1.p1	b_TRINITY_DN7650_c0_g1_i1.p1.p1
F. japonica	Sunfleck vs. Deepshade	leaf	OG0000146	TRINITY_DN10225_c1_g1_i3.p1	TRINITY_DN173_c0_g1_i20.p1	TRINITY_DN17849_c0_g1_i1.p1	TRINITY_DN4126_c0_g1_i1.p1	TRINITY_DN6311_c0_g1_i1.p1	TRINITY_DN6311_c0_g1_i2.p1	TRINITY_DN7911_c0_g1_i1.p1	TRINITY_DN8444_c0_g1_i2.p1	a_transcript_HQ_FJ_transcript10248/f4p0/2527.p1	a_transcript_HQ_FJ_transcript21707/f2p0/1896.p1	a_transcript_HQ_FJ_transcript38979/f2p0/1226.p1	a_transcript_HQ_FJ_transcript9607/f2p0/2645.p1	a_transcript_HQ_FJ_transcript9607/f2p0/2645.p1	b_TRINITY_DN14701_c0_g1_i1.p1.p1	b_TRINITY_DN14701_c0_g1_i1.p1.p1	b_TRINITY_DN18258_c0_g1_i3.p1.p1	b_TRINITY_DN9095_c0_g2_i1.p1.p1
F. japonica	Sunfleck vs. Deepshade	leaf	OG0000147	TRINITY_DN12031_c0_g1_i4.p1	TRINITY_DN14169_c0_g1_i3.p1	TRINITY_DN14169_c1_g1_i12.p1	TRINITY_DN14169_c1_g1_i14.p1	TRINITY_DN14169_c1_g1_i6.p1	TRINITY_DN14169_c1_g1_i8.p1	TRINITY_DN27914_c0_g1_i1.p1	TRINITY_DN3833_c0_g1_i2.p1	TRINITY_DN4357_c0_g1_i1.p1	TRINITY_DN612_c1_g1_i1.p1	TRINITY_DN9652_c0_g1_i1.p1	TRINITY_DN9652_c0_g1_i2.p1	a_transcript_HQ_FJ_transcript13840/f3p0/2288.p1	a_transcript_HQ_FJ_transcript13840/f3p0/2288.p1	b_TRINITY_DN18383_c0_g1_i1.p1.p1	b_TRINITY_DN25509_c0_g1_i1.p1.p1	b_TRINITY_DN61262_c0_g1_i1.p1.p1
F. japonica	Sunfleck vs. Deepshade	leaf	OG0000148	TRINITY_DN12487_c0_g1_i1.p1	TRINITY_DN12487_c0_g1_i2.p1	TRINITY_DN12765_c0_g1_i1.p1	TRINITY_DN21119_c0_g1_i2.p1	TRINITY_DN2233_c1_g2_i2.p1	TRINITY_DN24854_c1_g2_i1.p1	TRINITY_DN47818_c0_g1_i1.p1	TRINITY_DN8247_c1_g2_i9.p1	TRINITY_DN8370_c1_g1_i1.p1	TRINITY_DN8370_c1_g1_i2.p1	TRINITY_DN9079_c0_g2_i1.p1	a_transcript_HQ_FJ_transcript13574/f3p0/2341.p1	a_transcript_HQ_FJ_transcript13574/f3p0/2341.p1	a_transcript_HQ_FJ_transcript15086/f4p0/2233.p1	b_TRINITY_DN16997_c0_g2_i3.p1.p1	b_TRINITY_DN21198_c0_g1_i2.p1.p1	b_TRINITY_DN23003_c0_g1_i1.p1.p1
F. japonica	Sunfleck vs. Deepshade	leaf	OG0000149	TRINITY_DN10437_c0_g1_i2.p1	TRINITY_DN10437_c0_g1_i5.p1	TRINITY_DN10772_c0_g1_i1.p1	TRINITY_DN10772_c0_g1_i2.p1	a_transcript_HQ_FJ_transcript13661/f4p0/2336.p1	a_transcript_HQ_FJ_transcript14190/f2p0/2305.p1	a_transcript_HQ_FJ_transcript14190/f2p0/2305.p1	a_transcript_HQ_FJ_transcript15869/f10p0/2171.p1	a_transcript_HQ_FJ_transcript15869/f10p0/2171.p1	a_transcript_HQ_FJ_transcript15921/f3p0/2204.p1	a_transcript_HQ_FJ_transcript17205/f2p0/2124.p1	a_transcript_HQ_FJ_transcript17205/f2p0/2124.p1	a_transcript_HQ_FJ_transcript17540/f3p0/2129.p1	a_transcript_HQ_FJ_transcript18945/f2p0/2012.p1	b_TRINITY_DN18109_c0_g1_i1.p1.p1	b_TRINITY_DN18109_c0_g1_i1.p1.p1	b_TRINITY_DN18109_c0_g1_i6.p1.p1
F. japonica	Sunfleck vs. Deepshade	leaf	OG0000150	TRINITY_DN15154_c0_g1_i1.p1	TRINITY_DN23201_c0_g1_i1.p1	TRINITY_DN27392_c0_g1_i1.p1	TRINITY_DN3410_c0_g1_i1.p1	TRINITY_DN3440_c0_g1_i1.p1	TRINITY_DN5229_c0_g1_i1.p1	TRINITY_DN5229_c0_g1_i2.p1	TRINITY_DN68806_c0_g1_i1.p1	TRINITY_DN74208_c0_g1_i1.p1	TRINITY_DN76732_c0_g1_i1.p1	a_transcript_HQ_FJ_transcript24512/f6p0/1691.p1	a_transcript_HQ_FJ_transcript24512/f6p0/1691.p1	a_transcript_HQ_FJ_transcript28482/f2p0/1649.p1	b_TRINITY_DN16002_c1_g1_i1.p1.p1	b_TRINITY_DN38731_c0_g1_i1.p1.p1	b_TRINITY_DN5785_c0_g1_i1.p1.p1	b_TRINITY_DN60852_c0_g1_i1.p1.p1
F. japonica	Sunfleck vs. Deepshade	leaf	OG0000151	TRINITY_DN124_c1_g1_i3.p1	TRINITY_DN2278_c1_g1_i6.p1	TRINITY_DN690_c0_g1_i1.p1	TRINITY_DN837_c0_g3_i1.p1	a_transcript_HQ_FJ_transcript41505/f7p0/1079.p1	a_transcript_HQ_FJ_transcript41505/f7p0/1079.p1	a_transcript_HQ_FJ_transcript41734/f2p0/1066.p1	a_transcript_HQ_FJ_transcript41851/f6p0/1034.p1	a_transcript_HQ_FJ_transcript41851/f6p0/1034.p1	a_transcript_HQ_FJ_transcript41851/f6p0/1034.p1	b_TRINITY_DN798_c0_g1_i1.p1.p1	b_TRINITY_DN798_c0_g1_i2.p1.p1	b_TRINITY_DN798_c0_g1_i7.p1.p1	b_TRINITY_DN798_c0_g1_i7.p1.p1	b_TRINITY_DN798_c0_g1_i7.p1.p1	b_TRINITY_DN798_c0_g1_i8.p1.p1	b_TRINITY_DN85729_c0_g1_i1.p1.p1
F. japonica	Sunfleck vs. Deepshade	leaf	OG0000152	TRINITY_DN10556_c0_g1_i4.p1	TRINITY_DN2763_c0_g1_i1.p1	TRINITY_DN3082_c0_g1_i6.p1	TRINITY_DN3082_c0_g1_i7.p1	TRINITY_DN3180_c0_g1_i3.p1	TRINITY_DN3180_c0_g1_i5.p1	TRINITY_DN3655_c0_g1_i1.p1	TRINITY_DN3655_c0_g1_i4.p1	TRINITY_DN4422_c0_g1_i1.p1	TRINITY_DN466_c0_g1_i5.p1	a_transcript_HQ_FJ_transcript13994/f2p0/2314.p1	a_transcript_HQ_FJ_transcript19633/f2p0/1992.p1	a_transcript_HQ_FJ_transcript21925/f4p0/1888.p1	a_transcript_HQ_FJ_transcript27006/f3p0/1691.p1	a_transcript_HQ_FJ_transcript27006/f3p0/1691.p1	b_TRINITY_DN4532_c0_g1_i2.p1.p1	b_TRINITY_DN7570_c0_g1_i3.p1.p1
F. japonica	Sunfleck vs. Deepshade	leaf	OG0000153	TRINITY_DN1000_c0_g1_i2.p1	TRINITY_DN1000_c0_g1_i3.p1	TRINITY_DN12645_c0_g1_i4.p1	TRINITY_DN15626_c0_g1_i3.p1	TRINITY_DN247_c1_g3_i1.p1	TRINITY_DN5310_c0_g2_i1.p1	TRINITY_DN5874_c0_g1_i4.p1	TRINITY_DN5874_c0_g1_i7.p1	TRINITY_DN7124_c0_g1_i3.p1	TRINITY_DN9603_c0_g1_i1.p1	TRINITY_DN9603_c0_g1_i2.p1	a_transcript_HQ_FJ_transcript41668/f2p0/1072.p1	b_TRINITY_DN12261_c0_g1_i1.p1.p1	b_TRINITY_DN12261_c0_g1_i1.p1.p1	b_TRINITY_DN5593_c0_g1_i10.p1.p1	b_TRINITY_DN5593_c0_g1_i7.p1.p1	b_TRINITY_DN5593_c0_g1_i7.p1.p1
F. japonica	Sunfleck vs. Deepshade	leaf	OG0000154	TRINITY_DN16228_c0_g1_i1.p1	TRINITY_DN4545_c0_g1_i1.p1	TRINITY_DN4545_c0_g2_i1.p1	a_transcript_HQ_FJ_transcript20816/f4p0/1900.p1	a_transcript_HQ_FJ_transcript21369/f5p0/1921.p1	a_transcript_HQ_FJ_transcript23027/f3p0/1831.p1	a_transcript_HQ_FJ_transcript23120/f7p0/1797.p1	a_transcript_HQ_FJ_transcript24303/f8p0/1791.p1	a_transcript_HQ_FJ_transcript24679/f9p0/1747.p1	a_transcript_HQ_FJ_transcript24839/f5p0/1768.p1	a_transcript_HQ_FJ_transcript24839/f5p0/1768.p1	a_transcript_HQ_FJ_transcript26030/f5p0/1716.p1	a_transcript_HQ_FJ_transcript26896/f8p0/1681.p1	b_TRINITY_DN13747_c0_g1_i1.p1.p1	b_TRINITY_DN13747_c0_g2_i3.p1.p1	b_TRINITY_DN1965_c0_g1_i1.p1.p1	b_TRINITY_DN2157_c0_g1_i1.p1.p1
F. japonica	Sunfleck vs. Deepshade	leaf	OG0000155	TRINITY_DN10114_c0_g1_i1.p1	TRINITY_DN10114_c0_g1_i3.p1	TRINITY_DN1050_c0_g1_i1.p1	TRINITY_DN131_c0_g1_i5.p1	TRINITY_DN1734_c0_g2_i1.p1	TRINITY_DN21465_c0_g1_i1.p1	TRINITY_DN26122_c0_g1_i1.p1	a_transcript_HQ_FJ_transcript11335/f3p0/2511.p1	a_transcript_HQ_FJ_transcript4222/f3p0/3302.p1	a_transcript_HQ_FJ_transcript4222/f3p0/3302.p1	a_transcript_HQ_FJ_transcript4558/f6p0/3270.p1	b_TRINITY_DN1763_c0_g1_i3.p1.p1	b_TRINITY_DN1763_c0_g1_i3.p1.p1	b_TRINITY_DN1763_c0_g1_i7.p1.p1	b_TRINITY_DN1763_c0_g1_i7.p1.p1	b_TRINITY_DN2273_c0_g1_i2.p1.p1	b_TRINITY_DN3379_c0_g1_i3.p1.p1
F. japonica	Sunfleck vs. Deepshade	leaf	OG0000156	TRINITY_DN10200_c0_g2_i2.p1	TRINITY_DN1088_c0_g1_i2.p1	TRINITY_DN1088_c0_g1_i6.p1	TRINITY_DN2594_c0_g2_i5.p1	TRINITY_DN32933_c0_g1_i1.p1	TRINITY_DN657_c3_g1_i10.p1	a_transcript_HQ_FJ_transcript1059/f4p0/4211.p1	a_transcript_HQ_FJ_transcript11435/f4p0/2496.p1	a_transcript_HQ_FJ_transcript11842/f6p0/2442.p1	a_transcript_HQ_FJ_transcript11842/f6p0/2442.p1	a_transcript_HQ_FJ_transcript25839/f2p0/1726.p1	b_TRINITY_DN23012_c0_g2_i1.p1.p1	b_TRINITY_DN23012_c0_g2_i4.p1.p1	b_TRINITY_DN5630_c0_g1_i13.p1.p1	b_TRINITY_DN5630_c0_g1_i8.p1.p1	b_TRINITY_DN5630_c0_g1_i9.p1.p1	b_TRINITY_DN5630_c0_g1_i9.p1.p1
F. japonica	Sunfleck vs. Deepshade	leaf	OG0000157	TRINITY_DN15134_c0_g1_i1.p1	TRINITY_DN2079_c0_g1_i5.p1	a_transcript_HQ_FJ_transcript11301/f2p0/2501.p1	a_transcript_HQ_FJ_transcript11444/f3p0/2489.p1	a_transcript_HQ_FJ_transcript12466/f5p0/2425.p1	a_transcript_HQ_FJ_transcript13856/f2p0/2322.p1	b_TRINITY_DN15663_c0_g1_i3.p1.p1	b_TRINITY_DN15663_c0_g1_i6.p1.p1	b_TRINITY_DN24523_c0_g1_i1.p1.p1	b_TRINITY_DN4353_c0_g1_i3.p1.p1	b_TRINITY_DN4353_c0_g1_i6.p1.p1	b_TRINITY_DN4606_c0_g1_i1.p1.p1	b_TRINITY_DN8723_c0_g1_i2.p1.p1	b_TRINITY_DN8723_c0_g1_i2.p1.p1	b_TRINITY_DN8723_c0_g1_i3.p1.p1	b_TRINITY_DN8723_c0_g1_i7.p1.p1	b_TRINITY_DN8723_c0_g1_i7.p1.p1
F. japonica	Sunfleck vs. Deepshade	leaf	OG0000158	TRINITY_DN10917_c0_g1_i1.p1	TRINITY_DN24444_c0_g1_i1.p1	TRINITY_DN25624_c0_g1_i1.p1	TRINITY_DN87_c0_g1_i1.p1	a_transcript_HQ_FJ_transcript4477/f2p0/3283.p1	a_transcript_HQ_FJ_transcript4477/f2p0/3283.p1	a_transcript_HQ_FJ_transcript4524/f2p0/3309.p1	a_transcript_HQ_FJ_transcript5125/f7p0/3176.p1	a_transcript_HQ_FJ_transcript5527/f10p0/3076.p1	a_transcript_HQ_FJ_transcript5527/f10p0/3076.p1	a_transcript_HQ_FJ_transcript5527/f10p0/3076.p1	a_transcript_HQ_FJ_transcript6453/f3p0/2983.p1	b_TRINITY_DN18948_c0_g1_i1.p1.p1	b_TRINITY_DN984_c0_g1_i4.p1.p1	b_TRINITY_DN984_c0_g1_i4.p1.p1	b_TRINITY_DN984_c0_g1_i6.p1.p1	b_TRINITY_DN984_c0_g1_i6.p1.p1
F. japonica	Sunfleck vs. Deepshade	leaf	OG0000159	TRINITY_DN1220_c0_g1_i1.p1	TRINITY_DN12292_c0_g1_i2.p1	TRINITY_DN12292_c0_g1_i3.p1	TRINITY_DN9217_c0_g1_i2.p1	TRINITY_DN9219_c0_g1_i1.p1	TRINITY_DN9219_c0_g1_i4.p1	a_transcript_HQ_FJ_transcript30080/f2p0/1585.p1	a_transcript_HQ_FJ_transcript33010/f12p0/1436.p1	a_transcript_HQ_FJ_transcript34842/f36p0/1366.p1	a_transcript_HQ_FJ_transcript35899/f2p0/1381.p1	a_transcript_HQ_FJ_transcript35899/f2p0/1381.p1	a_transcript_HQ_FJ_transcript36007/f2p0/1353.p1	a_transcript_HQ_FJ_transcript36864/f3p0/1313.p1	a_transcript_HQ_FJ_transcript36864/f3p0/1313.p1	b_TRINITY_DN21848_c0_g1_i1.p1.p1	b_TRINITY_DN26497_c0_g1_i1.p2.p1	b_TRINITY_DN41546_c0_g1_i1.p1.p1
F. japonica	Sunfleck vs. Deepshade	leaf	OG0000160	TRINITY_DN1960_c0_g1_i6.p1	TRINITY_DN34187_c0_g1_i1.p1	TRINITY_DN468_c0_g1_i7.p1	TRINITY_DN6148_c0_g1_i10.p1	TRINITY_DN6148_c0_g1_i2.p1	TRINITY_DN6148_c0_g1_i6.p1	TRINITY_DN6148_c0_g1_i9.p1	a_transcript_HQ_FJ_transcript11663/f2p0/2484.p1	a_transcript_HQ_FJ_transcript11663/f2p0/2484.p1	a_transcript_HQ_FJ_transcript4464/f18p0/3266.p1	a_transcript_HQ_FJ_transcript5670/f2p0/3174.p1	a_transcript_HQ_FJ_transcript5670/f2p0/3174.p1	a_transcript_HQ_FJ_transcript5833/f3p0/3076.p1	a_transcript_HQ_FJ_transcript7903/f2p0/2805.p1	b_TRINITY_DN4996_c0_g1_i3.p1.p1	b_TRINITY_DN4996_c0_g1_i7.p1.p1	b_TRINITY_DN4996_c0_g1_i7.p1.p1
F. japonica	Sunfleck vs. Deepshade	leaf	OG0000161	TRINITY_DN5407_c0_g1_i11.p1	TRINITY_DN5407_c0_g1_i16.p1	b_TRINITY_DN343_c0_g1_i1.p1.p1	b_TRINITY_DN343_c0_g1_i1.p1.p1	b_TRINITY_DN343_c0_g1_i1.p1.p1	b_TRINITY_DN343_c0_g1_i3.p1.p1	b_TRINITY_DN343_c0_g1_i3.p1.p1	b_TRINITY_DN343_c0_g1_i3.p1.p1	b_TRINITY_DN343_c0_g1_i8.p1.p1	b_TRINITY_DN343_c0_g1_i8.p1.p1	b_TRINITY_DN343_c0_g1_i8.p1.p1	b_TRINITY_DN343_c0_g1_i9.p1.p1	b_TRINITY_DN343_c0_g1_i9.p1.p1	b_TRINITY_DN343_c0_g1_i9.p1.p1	b_TRINITY_DN343_c0_g2_i1.p1.p1	b_TRINITY_DN343_c0_g2_i1.p1.p1	b_TRINITY_DN343_c0_g2_i1.p1.p1
F. japonica	Sunfleck vs. Deepshade	leaf	OG0000162	TRINITY_DN238_c0_g1_i10.p1	TRINITY_DN238_c0_g1_i6.p1	TRINITY_DN238_c0_g1_i7.p1	TRINITY_DN238_c0_g1_i9.p1	TRINITY_DN88_c0_g1_i11.p1	TRINITY_DN88_c0_g1_i13.p1	TRINITY_DN88_c0_g1_i20.p1	TRINITY_DN88_c0_g1_i6.p1	TRINITY_DN88_c0_g1_i8.p1	TRINITY_DN9259_c0_g1_i3.p1	a_transcript_HQ_FJ_transcript19409/f3p0/2005.p1	a_transcript_HQ_FJ_transcript22863/f2p0/1889.p1	a_transcript_HQ_FJ_transcript22863/f2p0/1889.p1	b_TRINITY_DN12728_c0_g1_i1.p1.p1	b_TRINITY_DN260_c0_g1_i1.p1.p1	b_TRINITY_DN260_c0_g1_i4.p1.p1	b_TRINITY_DN260_c0_g1_i8.p1.p1
F. japonica	Sunfleck vs. Deepshade	leaf	OG0000163	TRINITY_DN11159_c0_g1_i1.p1	TRINITY_DN11159_c0_g1_i7.p1	TRINITY_DN3224_c0_g1_i4.p1	TRINITY_DN3224_c0_g1_i7.p1	TRINITY_DN3224_c0_g1_i9.p1	TRINITY_DN40180_c0_g1_i1.p1	TRINITY_DN5050_c0_g1_i1.p1	TRINITY_DN6242_c0_g1_i3.p1	TRINITY_DN6242_c0_g1_i4.p1	TRINITY_DN6242_c0_g1_i5.p1	TRINITY_DN6242_c0_g1_i6.p1	TRINITY_DN6823_c0_g1_i1.p1	TRINITY_DN8928_c0_g1_i2.p1	a_transcript_HQ_FJ_transcript17129/f2p0/2122.p1	a_transcript_HQ_FJ_transcript17129/f2p0/2122.p1	b_TRINITY_DN15822_c0_g1_i5.p1.p1
F. japonica	Sunfleck vs. Deepshade	leaf	OG0000164	TRINITY_DN12609_c0_g1_i1.p1	TRINITY_DN13780_c0_g1_i1.p1	TRINITY_DN1795_c0_g1_i3.p1	TRINITY_DN20900_c0_g1_i2.p1	TRINITY_DN20900_c1_g1_i1.p1	TRINITY_DN53739_c0_g1_i1.p1	TRINITY_DN67689_c0_g1_i1.p1	TRINITY_DN74923_c0_g1_i1.p1	a_transcript_HQ_FJ_transcript21899/f3p0/1877.p1	a_transcript_HQ_FJ_transcript21899/f3p0/1877.p1	b_TRINITY_DN4469_c0_g1_i2.p1.p1	b_TRINITY_DN4469_c0_g1_i2.p1.p1	b_TRINITY_DN4469_c0_g1_i2.p1.p1	b_TRINITY_DN5823_c0_g1_i1.p2.p1	b_TRINITY_DN5823_c0_g1_i1.p2.p1	b_TRINITY_DN61862_c0_g1_i1.p1.p1
F. japonica	Sunfleck vs. Deepshade	leaf	OG0000165	TRINITY_DN3053_c0_g1_i13.p1	TRINITY_DN3053_c0_g1_i14.p1	TRINITY_DN35044_c0_g1_i1.p1	TRINITY_DN546_c0_g1_i7.p1	TRINITY_DN546_c0_g1_i8.p1	TRINITY_DN5577_c0_g1_i1.p1	TRINITY_DN723_c0_g1_i11.p1	TRINITY_DN723_c0_g1_i9.p1	TRINITY_DN881_c0_g1_i1.p1	TRINITY_DN881_c0_g1_i2.p1	TRINITY_DN881_c0_g1_i3.p1	TRINITY_DN881_c0_g1_i5.p1	a_transcript_HQ_FJ_transcript19058/f3p0/2011.p1	a_transcript_HQ_FJ_transcript19595/f31p0/1980.p1	a_transcript_HQ_FJ_transcript23407/f3p0/1844.p1	b_TRINITY_DN3281_c0_g1_i9.p1.p1
F. japonica	Sunfleck vs. Deepshade	leaf	OG0000166	TRINITY_DN11217_c1_g1_i1.p1	TRINITY_DN2629_c0_g1_i1.p1	TRINITY_DN459_c0_g1_i1.p1	TRINITY_DN459_c0_g1_i2.p1	TRINITY_DN55094_c0_g1_i1.p1	TRINITY_DN5614_c0_g1_i1.p1	TRINITY_DN693_c0_g1_i2.p1	a_transcript_HQ_FJ_transcript43124/f6p0/938.p1	a_transcript_HQ_FJ_transcript43124/f6p0/938.p1	b_TRINITY_DN15478_c0_g1_i1.p1.p1	b_TRINITY_DN15478_c0_g1_i1.p1.p1	b_TRINITY_DN17295_c0_g1_i1.p1.p1	b_TRINITY_DN17295_c0_g1_i1.p1.p1	b_TRINITY_DN225_c0_g1_i1.p1.p1	b_TRINITY_DN2704_c0_g1_i3.p1.p1	b_TRINITY_DN2704_c0_g1_i3.p1.p1
F. japonica	Sunfleck vs. Deepshade	leaf	OG0000167	TRINITY_DN14818_c0_g1_i1.p1	TRINITY_DN14818_c0_g1_i2.p1	TRINITY_DN1999_c0_g1_i2.p1	TRINITY_DN1999_c0_g1_i8.p1	TRINITY_DN20532_c0_g1_i1.p1	TRINITY_DN23204_c0_g1_i1.p1	TRINITY_DN26635_c0_g1_i1.p1	TRINITY_DN5161_c0_g1_i1.p1	TRINITY_DN6657_c0_g1_i5.p1	TRINITY_DN6657_c0_g1_i9.p1	a_transcript_HQ_FJ_transcript12354/f2p0/2468.p1	a_transcript_HQ_FJ_transcript12878/f6p0/2376.p1	a_transcript_HQ_FJ_transcript14216/f2p0/2305.p1	a_transcript_HQ_FJ_transcript22354/f2p0/1871.p1	b_TRINITY_DN1642_c0_g1_i5.p1.p1	b_TRINITY_DN17605_c0_g1_i2.p1.p1
F. japonica	Sunfleck vs. Deepshade	leaf	OG0000168	TRINITY_DN19090_c0_g1_i1.p1	TRINITY_DN21933_c0_g1_i1.p1	TRINITY_DN5266_c0_g1_i1.p1	a_transcript_HQ_FJ_transcript11295/f3p0/2507.p1	a_transcript_HQ_FJ_transcript11971/f2p0/2462.p1	a_transcript_HQ_FJ_transcript13472/f2p0/2349.p1	a_transcript_HQ_FJ_transcript13628/f2p0/2344.p1	a_transcript_HQ_FJ_transcript15698/f2p0/2204.p1	b_TRINITY_DN10892_c0_g1_i1.p1.p1	b_TRINITY_DN10892_c0_g1_i5.p1.p1	b_TRINITY_DN11300_c0_g1_i1.p1.p1	b_TRINITY_DN1402_c0_g1_i1.p1.p1	b_TRINITY_DN1402_c0_g1_i1.p1.p1	b_TRINITY_DN5659_c0_g1_i4.p1.p1	b_TRINITY_DN5659_c0_g1_i4.p1.p1	b_TRINITY_DN5659_c0_g1_i6.p1.p1
F. japonica	Sunfleck vs. Deepshade	leaf	OG0000169	TRINITY_DN110_c0_g2_i1.p1	TRINITY_DN2152_c0_g1_i2.p1	TRINITY_DN3368_c0_g2_i6.p1	TRINITY_DN4983_c1_g1_i1.p1	TRINITY_DN7135_c0_g1_i2.p1	a_transcript_HQ_FJ_transcript30638/f2p0/1589.p1	a_transcript_HQ_FJ_transcript30638/f2p0/1589.p1	a_transcript_HQ_FJ_transcript32388/f2p0/1516.p1	a_transcript_HQ_FJ_transcript32388/f2p0/1516.p1	a_transcript_HQ_FJ_transcript35923/f3p0/1370.p1	b_TRINITY_DN11154_c2_g1_i1.p1.p1	b_TRINITY_DN16229_c0_g1_i2.p1.p1	b_TRINITY_DN16229_c0_g1_i4.p1.p1	b_TRINITY_DN21301_c0_g1_i1.p1.p1	b_TRINITY_DN5559_c0_g3_i2.p1.p1	b_TRINITY_DN65754_c0_g1_i1.p1.p1
F. japonica	Sunfleck vs. Deepshade	leaf	OG0000170	TRINITY_DN11717_c0_g1_i1.p1	TRINITY_DN395_c0_g1_i4.p1	TRINITY_DN395_c0_g1_i6.p1	TRINITY_DN4580_c0_g2_i1.p1	TRINITY_DN4580_c0_g2_i2.p1	TRINITY_DN6251_c0_g1_i3.p1	TRINITY_DN9315_c0_g2_i1.p1	TRINITY_DN932_c0_g1_i3.p1	TRINITY_DN932_c0_g1_i6.p1	a_transcript_HQ_FJ_transcript15061/f2p0/2250.p1	a_transcript_HQ_FJ_transcript15632/f3p0/2246.p1	a_transcript_HQ_FJ_transcript8905/f2p0/2709.p1	b_TRINITY_DN18674_c0_g1_i1.p1.p1	b_TRINITY_DN4926_c0_g1_i2.p1.p1	b_TRINITY_DN4926_c0_g1_i3.p1.p1	b_TRINITY_DN4926_c0_g1_i9.p1.p1
F. japonica	Sunfleck vs. Deepshade	leaf	OG0000171	TRINITY_DN11021_c0_g1_i1.p1	TRINITY_DN1208_c0_g1_i1.p1	TRINITY_DN18926_c0_g1_i4.p1	a_transcript_HQ_FJ_transcript13982/f2p0/2319.p1	a_transcript_HQ_FJ_transcript8577/f9p0/2696.p1	a_transcript_HQ_FJ_transcript8577/f9p0/2696.p1	a_transcript_HQ_FJ_transcript9125/f7p0/2674.p1	a_transcript_HQ_FJ_transcript9125/f7p0/2674.p1	a_transcript_HQ_FJ_transcript9593/f9p0/2606.p1	a_transcript_HQ_FJ_transcript9593/f9p0/2606.p1	a_transcript_HQ_FJ_transcript9593/f9p0/2606.p1	b_TRINITY_DN3814_c0_g1_i2.p1.p1	b_TRINITY_DN3814_c0_g1_i4.p1.p1	b_TRINITY_DN3814_c0_g1_i4.p1.p1	b_TRINITY_DN3814_c0_g1_i4.p1.p1	b_TRINITY_DN4841_c0_g1_i1.p1.p1
F. japonica	Sunfleck vs. Deepshade	leaf	OG0000172	TRINITY_DN2560_c0_g1_i10.p1	TRINITY_DN2560_c0_g1_i11.p1	TRINITY_DN2560_c0_g1_i7.p1	TRINITY_DN6132_c0_g1_i7.p1	TRINITY_DN7471_c0_g1_i2.p1	TRINITY_DN880_c0_g1_i2.p1	TRINITY_DN880_c0_g1_i4.p1	a_transcript_HQ_FJ_transcript12688/f3p0/2407.p1	a_transcript_HQ_FJ_transcript6004/f2p0/3058.p1	a_transcript_HQ_FJ_transcript6331/f3p0/3009.p1	a_transcript_HQ_FJ_transcript8666/f2p0/2732.p1	b_TRINITY_DN17479_c0_g1_i2.p1.p1	b_TRINITY_DN17479_c0_g1_i5.p1.p1	b_TRINITY_DN22342_c0_g1_i5.p1.p1	b_TRINITY_DN60890_c0_g1_i1.p1.p1	b_TRINITY_DN6475_c0_g1_i1.p1.p1
F. japonica	Sunfleck vs. Deepshade	leaf	OG0000173	TRINITY_DN11359_c0_g1_i2.p1	TRINITY_DN12339_c0_g2_i1.p1	TRINITY_DN1877_c2_g1_i2.p1	TRINITY_DN51814_c0_g1_i1.p1	TRINITY_DN6293_c0_g1_i6.p1	TRINITY_DN8183_c1_g1_i1.p1	a_transcript_HQ_FJ_transcript22307/f4p0/1866.p1	a_transcript_HQ_FJ_transcript22631/f13p0/1853.p1	a_transcript_HQ_FJ_transcript22914/f12p0/1810.p1	a_transcript_HQ_FJ_transcript5614/f3p0/3137.p1	a_transcript_HQ_FJ_transcript5614/f3p0/3137.p1	b_TRINITY_DN15312_c0_g1_i1.p1.p1	b_TRINITY_DN1755_c0_g1_i1.p1.p1	b_TRINITY_DN1755_c0_g1_i2.p1.p1	b_TRINITY_DN1755_c0_g1_i2.p1.p1	b_TRINITY_DN19832_c0_g1_i3.p1.p1
F. japonica	Sunfleck vs. Deepshade	leaf	OG0000174	TRINITY_DN11724_c0_g1_i1.p1	TRINITY_DN46594_c0_g1_i1.p1	TRINITY_DN5044_c0_g1_i1.p1	TRINITY_DN5044_c0_g1_i2.p1	TRINITY_DN68851_c0_g1_i1.p1	TRINITY_DN69203_c0_g1_i1.p1	TRINITY_DN8014_c0_g1_i1.p1	TRINITY_DN9197_c0_g1_i1.p1	a_transcript_HQ_FJ_transcript19090/f2p0/2045.p1	a_transcript_HQ_FJ_transcript23895/f4p0/1812.p1	a_transcript_HQ_FJ_transcript26465/f5p0/1698.p1	a_transcript_HQ_FJ_transcript26465/f5p0/1698.p1	b_TRINITY_DN1025_c0_g1_i1.p1.p1	b_TRINITY_DN11668_c0_g1_i4.p1.p1	b_TRINITY_DN82961_c0_g1_i1.p1.p1	b_TRINITY_DN84131_c0_g1_i1.p1.p1
F. japonica	Sunfleck vs. Deepshade	leaf	OG0000175	TRINITY_DN3689_c0_g1_i11.p1	TRINITY_DN3689_c0_g1_i5.p1	TRINITY_DN3744_c0_g1_i2.p1	TRINITY_DN7745_c0_g1_i1.p1	a_transcript_HQ_FJ_transcript1504/f2p0/4074.p1	a_transcript_HQ_FJ_transcript1504/f2p0/4074.p1	a_transcript_HQ_FJ_transcript1804/f2p0/3915.p1	a_transcript_HQ_FJ_transcript2554/f2p0/3689.p1	a_transcript_HQ_FJ_transcript933/f2p0/4309.p1	b_TRINITY_DN25663_c0_g1_i1.p1.p1	b_TRINITY_DN25984_c0_g1_i1.p1.p1	b_TRINITY_DN6114_c0_g1_i1.p1.p1	b_TRINITY_DN6114_c0_g1_i1.p1.p1	b_TRINITY_DN6114_c0_g1_i14.p1.p1	b_TRINITY_DN6114_c0_g1_i14.p1.p1	b_TRINITY_DN6114_c1_g1_i1.p1.p1
F. japonica	Sunfleck vs. Deepshade	leaf	OG0000176	TRINITY_DN1227_c0_g2_i1.p1	TRINITY_DN12493_c0_g1_i1.p1	TRINITY_DN13089_c0_g1_i2.p1	TRINITY_DN35522_c0_g1_i1.p1	TRINITY_DN48576_c0_g1_i1.p1	TRINITY_DN9668_c0_g2_i1.p1	TRINITY_DN9691_c0_g2_i3.p1	a_transcript_HQ_FJ_transcript17878/f2p0/2077.p1	a_transcript_HQ_FJ_transcript20449/f12p0/1933.p1	a_transcript_HQ_FJ_transcript20449/f12p0/1933.p1	a_transcript_HQ_FJ_transcript20530/f7p0/1948.p1	a_transcript_HQ_FJ_transcript23732/f2p0/1828.p1	b_TRINITY_DN10147_c0_g1_i4.p1.p1	b_TRINITY_DN10147_c0_g1_i4.p1.p1	b_TRINITY_DN10147_c0_g1_i6.p1.p1	b_TRINITY_DN38546_c0_g1_i1.p1.p1
F. japonica	Sunfleck vs. Deepshade	leaf	OG0000177	TRINITY_DN13569_c0_g1_i2.p1	TRINITY_DN13569_c0_g1_i5.p1	TRINITY_DN2478_c0_g1_i2.p1	TRINITY_DN5034_c0_g1_i3.p1	TRINITY_DN71381_c0_g1_i1.p1	TRINITY_DN77161_c0_g1_i1.p1	a_transcript_HQ_FJ_transcript16460/f2p0/2202.p1	a_transcript_HQ_FJ_transcript21093/f2p0/1942.p1	a_transcript_HQ_FJ_transcript21093/f2p0/1942.p1	a_transcript_HQ_FJ_transcript25019/f2p0/1790.p1	a_transcript_HQ_FJ_transcript25019/f2p0/1790.p1	a_transcript_HQ_FJ_transcript25922/f3p0/1742.p1	b_TRINITY_DN1341_c0_g1_i1.p1.p1	b_TRINITY_DN1341_c0_g1_i3.p1.p1	b_TRINITY_DN2564_c0_g1_i3.p1.p1	b_TRINITY_DN2564_c0_g1_i3.p1.p1
F. japonica	Sunfleck vs. Deepshade	leaf	OG0000178	TRINITY_DN12191_c0_g1_i3.p1	TRINITY_DN12191_c0_g1_i4.p1	TRINITY_DN14509_c0_g1_i1.p1	TRINITY_DN19952_c0_g1_i2.p1	TRINITY_DN4766_c1_g1_i2.p1	TRINITY_DN4766_c2_g1_i1.p1	TRINITY_DN4766_c2_g1_i2.p1	a_transcript_HQ_FJ_transcript12017/f2p0/2456.p1	a_transcript_HQ_FJ_transcript12017/f2p0/2456.p1	a_transcript_HQ_FJ_transcript12017/f2p0/2456.p1	a_transcript_HQ_FJ_transcript25199/f16p0/1706.p1	b_TRINITY_DN1448_c0_g1_i1.p1.p1	b_TRINITY_DN1448_c0_g1_i1.p1.p1	b_TRINITY_DN1448_c0_g1_i1.p1.p1	b_TRINITY_DN1448_c0_g1_i4.p1.p1	b_TRINITY_DN1448_c0_g1_i4.p1.p1
F. japonica	Sunfleck vs. Deepshade	leaf	OG0000179	TRINITY_DN20864_c0_g1_i1.p1	TRINITY_DN5858_c0_g1_i7.p1	TRINITY_DN6551_c0_g1_i1.p1	TRINITY_DN8642_c0_g1_i13.p1	TRINITY_DN8642_c0_g1_i7.p1	a_transcript_HQ_FJ_transcript18538/f2p0/2066.p1	a_transcript_HQ_FJ_transcript23840/f4p0/1751.p1	a_transcript_HQ_FJ_transcript23840/f4p0/1751.p1	a_transcript_HQ_FJ_transcript28459/f3p0/1637.p1	a_transcript_HQ_FJ_transcript2853/f2p0/3609.p1	a_transcript_HQ_FJ_transcript30155/f3p0/1563.p1	a_transcript_HQ_FJ_transcript37501/f4p0/1284.p1	a_transcript_HQ_FJ_transcript42708/f2p0/988.p1	b_TRINITY_DN11984_c0_g1_i1.p1.p1	b_TRINITY_DN12743_c0_g2_i1.p1.p1	b_TRINITY_DN8270_c0_g1_i1.p1.p1
F. japonica	Sunfleck vs. Deepshade	leaf	OG0000180	TRINITY_DN1145_c0_g1_i1.p1	TRINITY_DN1145_c0_g1_i2.p1	TRINITY_DN1145_c0_g1_i4.p1	TRINITY_DN12205_c0_g1_i1.p1	a_transcript_HQ_FJ_transcript23868/f5p0/1822.p1	a_transcript_HQ_FJ_transcript27094/f10p0/1670.p1	a_transcript_HQ_FJ_transcript27094/f10p0/1670.p1	b_TRINITY_DN2352_c0_g1_i2.p1.p1	b_TRINITY_DN2352_c0_g1_i2.p1.p1	b_TRINITY_DN2352_c0_g1_i4.p1.p1	b_TRINITY_DN2352_c0_g1_i4.p1.p1	b_TRINITY_DN2352_c0_g1_i4.p1.p1	b_TRINITY_DN2352_c0_g1_i4.p1.p1	b_TRINITY_DN2352_c0_g1_i6.p1.p1	b_TRINITY_DN2352_c0_g1_i8.p1.p1	b_TRINITY_DN2352_c0_g1_i8.p1.p1
F. japonica	Sunfleck vs. Deepshade	leaf	OG0000181	TRINITY_DN257_c0_g2_i1.p1	TRINITY_DN490_c0_g3_i3.p1	TRINITY_DN490_c0_g3_i5.p1	TRINITY_DN490_c2_g1_i1.p1	TRINITY_DN5841_c0_g1_i1.p1	TRINITY_DN5841_c0_g2_i1.p1	TRINITY_DN5841_c0_g2_i2.p1	a_transcript_HQ_FJ_transcript41635/f3p0/1069.p1	a_transcript_HQ_FJ_transcript42179/f7p0/997.p1	a_transcript_HQ_FJ_transcript43842/f8p0/803.p1	a_transcript_HQ_FJ_transcript43842/f8p0/803.p1	b_TRINITY_DN26170_c0_g1_i1.p1.p1	b_TRINITY_DN30935_c0_g1_i1.p1.p1	b_TRINITY_DN734_c0_g1_i3.p1.p1	b_TRINITY_DN734_c0_g1_i3.p1.p1	b_TRINITY_DN734_c0_g2_i1.p1.p1
F. japonica	Sunfleck vs. Deepshade	leaf	OG0000182	TRINITY_DN1168_c0_g1_i1.p1	TRINITY_DN1168_c0_g1_i5.p1	TRINITY_DN1168_c0_g1_i9.p1	TRINITY_DN1450_c0_g1_i1.p1	TRINITY_DN14894_c0_g1_i2.p1	TRINITY_DN4602_c0_g1_i5.p1	TRINITY_DN4602_c0_g1_i6.p1	a_transcript_HQ_FJ_transcript19530/f2p0/1995.p1	a_transcript_HQ_FJ_transcript22851/f6p0/1827.p1	a_transcript_HQ_FJ_transcript29270/f2p0/1598.p1	a_transcript_HQ_FJ_transcript29744/f3p0/1577.p1	a_transcript_HQ_FJ_transcript35434/f2p0/1377.p1	a_transcript_HQ_FJ_transcript35434/f2p0/1377.p1	b_TRINITY_DN17853_c0_g1_i10.p1.p1	b_TRINITY_DN3699_c0_g1_i2.p1.p1	b_TRINITY_DN3699_c0_g1_i7.p1.p1
F. japonica	Sunfleck vs. Deepshade	leaf	OG0000183	TRINITY_DN13657_c0_g1_i1.p1	TRINITY_DN1542_c0_g1_i1.p1	TRINITY_DN1542_c0_g1_i2.p1	TRINITY_DN1542_c0_g1_i3.p1	TRINITY_DN2502_c0_g1_i14.p1	TRINITY_DN6636_c0_g1_i2.p1	TRINITY_DN967_c0_g1_i11.p1	TRINITY_DN967_c0_g1_i2.p1	TRINITY_DN967_c0_g1_i7.p1	a_transcript_HQ_FJ_transcript23155/f4p0/1836.p1	a_transcript_HQ_FJ_transcript23155/f4p0/1836.p1	a_transcript_HQ_FJ_transcript23658/f5p0/1809.p1	a_transcript_HQ_FJ_transcript26468/f7p0/1700.p1	a_transcript_HQ_FJ_transcript26468/f7p0/1700.p1	a_transcript_HQ_FJ_transcript26612/f4p0/1693.p1	a_transcript_HQ_FJ_transcript26612/f4p0/1693.p1
F. japonica	Sunfleck vs. Deepshade	leaf	OG0000184	TRINITY_DN10662_c0_g1_i1.p1	TRINITY_DN3166_c0_g1_i1.p1	TRINITY_DN31_c0_g3_i2.p1	TRINITY_DN31_c1_g1_i1.p1	TRINITY_DN42_c0_g1_i4.p1	TRINITY_DN6819_c0_g1_i1.p1	TRINITY_DN8991_c1_g1_i1.p1	a_transcript_HQ_FJ_transcript5874/f6p0/3085.p1	a_transcript_HQ_FJ_transcript5874/f6p0/3085.p1	b_TRINITY_DN45504_c0_g1_i1.p1.p1	b_TRINITY_DN45504_c0_g1_i1.p1.p1	b_TRINITY_DN45504_c0_g1_i1.p1.p1	b_TRINITY_DN71347_c0_g1_i1.p1.p1	b_TRINITY_DN71347_c0_g1_i1.p1.p1	b_TRINITY_DN71347_c0_g1_i1.p1.p1	b_TRINITY_DN86690_c0_g1_i1.p1.p1
F. japonica	Sunfleck vs. Deepshade	leaf	OG0000185	TRINITY_DN15943_c0_g1_i1.p1	TRINITY_DN3129_c0_g2_i1.p1	a_transcript_HQ_FJ_transcript3256/f4p0/3519.p1	a_transcript_HQ_FJ_transcript3256/f4p0/3519.p1	a_transcript_HQ_FJ_transcript3364/f2p0/3189.p1	a_transcript_HQ_FJ_transcript4358/f2p0/3309.p1	a_transcript_HQ_FJ_transcript4837/f3p0/3253.p1	a_transcript_HQ_FJ_transcript5230/f3p0/3143.p1	b_TRINITY_DN1619_c0_g1_i2.p1.p1	b_TRINITY_DN1619_c0_g1_i4.p1.p1	b_TRINITY_DN1619_c0_g1_i6.p1.p1	b_TRINITY_DN22756_c0_g1_i2.p1.p1	b_TRINITY_DN24653_c0_g1_i1.p1.p1	b_TRINITY_DN32697_c0_g1_i1.p1.p1	b_TRINITY_DN7043_c0_g1_i6.p1.p1	b_TRINITY_DN90970_c0_g1_i1.p1.p1
F. japonica	Sunfleck vs. Deepshade	leaf	OG0000186	TRINITY_DN6899_c0_g1_i9.p1	a_transcript_HQ_FJ_transcript1181/f4p0/4159.p1	a_transcript_HQ_FJ_transcript4648/f2p0/3271.p1	a_transcript_LQ_FJ_transcript980/f2p0/4343.p1	b_TRINITY_DN10615_c0_g1_i1.p1.p1	b_TRINITY_DN12400_c0_g1_i3.p1.p1	b_TRINITY_DN12400_c0_g1_i5.p1.p1	b_TRINITY_DN12400_c0_g1_i6.p1.p1	b_TRINITY_DN12400_c0_g1_i7.p1.p1	b_TRINITY_DN12400_c0_g1_i7.p1.p1	b_TRINITY_DN12400_c0_g1_i7.p1.p1	b_TRINITY_DN18802_c0_g1_i1.p1.p1	b_TRINITY_DN26250_c0_g1_i1.p1.p1	b_TRINITY_DN63824_c0_g1_i1.p1.p1	b_TRINITY_DN7188_c0_g1_i1.p1.p1	b_TRINITY_DN7188_c0_g1_i1.p1.p1
F. japonica	Sunfleck vs. Deepshade	leaf	OG0000187	TRINITY_DN12499_c0_g1_i4.p1	TRINITY_DN8977_c0_g1_i2.p1	TRINITY_DN8977_c0_g1_i6.p1	TRINITY_DN8977_c0_g1_i7.p1	a_transcript_HQ_FJ_transcript22243/f2p0/1880.p1	a_transcript_HQ_FJ_transcript22243/f2p0/1880.p1	a_transcript_HQ_FJ_transcript22243/f2p0/1880.p1	a_transcript_HQ_FJ_transcript23917/f3p0/1810.p1	b_TRINITY_DN19395_c0_g1_i1.p1.p1	b_TRINITY_DN19395_c0_g1_i1.p1.p1	b_TRINITY_DN8472_c0_g1_i1.p1.p1	b_TRINITY_DN8472_c0_g1_i1.p1.p1	b_TRINITY_DN8472_c0_g1_i4.p1.p1	b_TRINITY_DN8472_c0_g1_i5.p1.p1	b_TRINITY_DN8472_c0_g1_i5.p1.p1	b_TRINITY_DN8472_c0_g1_i6.p1.p1
F. japonica	Sunfleck vs. Deepshade	leaf	OG0000188	a_transcript_HQ_FJ_transcript12670/f3p0/2418.p1	a_transcript_HQ_FJ_transcript12809/f3p0/2400.p1	a_transcript_HQ_FJ_transcript12986/f6p0/2376.p1	a_transcript_HQ_FJ_transcript13295/f3p0/2368.p1	a_transcript_HQ_FJ_transcript13433/f4p0/2361.p1	a_transcript_HQ_FJ_transcript14773/f6p0/2151.p1	a_transcript_HQ_FJ_transcript14794/f4p0/2168.p1	a_transcript_HQ_FJ_transcript15919/f2p0/2209.p1	a_transcript_HQ_FJ_transcript21102/f2p0/1843.p1	b_TRINITY_DN114_c0_g1_i5.p1.p1	b_TRINITY_DN1_c0_g1_i3.p1.p1	b_TRINITY_DN1_c0_g1_i4.p1.p1	b_TRINITY_DN1_c0_g1_i6.p1.p1	b_TRINITY_DN555_c0_g2_i8.p1.p1	b_TRINITY_DN555_c0_g2_i9.p1.p1	b_TRINITY_DN9798_c0_g1_i5.p1.p1
F. japonica	Sunfleck vs. Deepshade	leaf	OG0000189	TRINITY_DN107_c0_g1_i1.p1	TRINITY_DN107_c0_g1_i3.p1	TRINITY_DN107_c0_g1_i5.p1	TRINITY_DN199_c0_g1_i3.p1	TRINITY_DN2894_c0_g1_i5.p1	TRINITY_DN2894_c0_g1_i7.p1	TRINITY_DN843_c0_g3_i1.p1	TRINITY_DN8985_c0_g1_i1.p1	TRINITY_DN8985_c0_g1_i3.p1	a_transcript_HQ_FJ_transcript37686/f2p0/1294.p1	a_transcript_HQ_FJ_transcript37750/f8p0/1185.p1	a_transcript_HQ_FJ_transcript38943/f10p0/1153.p1	a_transcript_HQ_FJ_transcript38943/f10p0/1153.p1	b_TRINITY_DN13347_c0_g1_i2.p1.p1	b_TRINITY_DN24698_c0_g1_i3.p1.p1
F. japonica	Sunfleck vs. Deepshade	leaf	OG0000190	TRINITY_DN11292_c0_g1_i1.p1	TRINITY_DN44271_c0_g1_i1.p1	TRINITY_DN52068_c0_g1_i1.p1	b_TRINITY_DN3882_c0_g1_i12.p1.p1	b_TRINITY_DN3882_c0_g1_i12.p1.p1	b_TRINITY_DN3882_c0_g1_i12.p1.p1	b_TRINITY_DN3882_c0_g1_i12.p1.p1	b_TRINITY_DN3882_c0_g1_i2.p1.p1	b_TRINITY_DN3882_c0_g1_i2.p1.p1	b_TRINITY_DN3882_c0_g1_i2.p1.p1	b_TRINITY_DN3882_c0_g1_i4.p1.p1	b_TRINITY_DN3882_c0_g1_i4.p1.p1	b_TRINITY_DN3882_c0_g1_i5.p1.p1	b_TRINITY_DN3882_c0_g1_i5.p1.p1	b_TRINITY_DN3882_c0_g1_i5.p1.p1
F. japonica	Sunfleck vs. Deepshade	leaf	OG0000191	TRINITY_DN14070_c0_g1_i1.p1	TRINITY_DN2805_c0_g1_i14.p1	TRINITY_DN2805_c0_g1_i2.p1	TRINITY_DN6812_c0_g1_i13.p1	a_transcript_HQ_FJ_transcript22467/f3p0/1854.p1	a_transcript_HQ_FJ_transcript22467/f3p0/1854.p1	b_TRINITY_DN1622_c0_g1_i1.p1.p1	b_TRINITY_DN1622_c0_g1_i10.p1.p1	b_TRINITY_DN1622_c0_g1_i11.p1.p1	b_TRINITY_DN1622_c0_g1_i11.p1.p1	b_TRINITY_DN1622_c0_g1_i11.p1.p1	b_TRINITY_DN1622_c0_g1_i2.p1.p1	b_TRINITY_DN1622_c0_g1_i3.p1.p1	b_TRINITY_DN1622_c0_g1_i3.p1.p1	b_TRINITY_DN1622_c0_g1_i3.p1.p1
F. japonica	Sunfleck vs. Deepshade	leaf	OG0000192	TRINITY_DN1919_c0_g1_i2.p1	TRINITY_DN2850_c0_g1_i4.p1	TRINITY_DN4027_c0_g1_i2.p1	TRINITY_DN4027_c0_g1_i3.p1	TRINITY_DN62763_c0_g1_i1.p1	TRINITY_DN7779_c0_g1_i2.p1	TRINITY_DN897_c0_g1_i1.p1	a_transcript_HQ_FJ_transcript20830/f2p0/1938.p1	a_transcript_HQ_FJ_transcript43548/f2p0/887.p1	b_TRINITY_DN12166_c0_g1_i1.p1.p1	b_TRINITY_DN12166_c0_g1_i1.p1.p1	b_TRINITY_DN5397_c0_g1_i3.p1.p1	b_TRINITY_DN5397_c0_g1_i3.p1.p1	b_TRINITY_DN8728_c1_g1_i6.p1.p1	b_TRINITY_DN8728_c1_g1_i6.p1.p1
F. japonica	Sunfleck vs. Deepshade	leaf	OG0000193	TRINITY_DN1166_c0_g1_i2.p1	TRINITY_DN1166_c0_g1_i6.p1	TRINITY_DN149_c0_g2_i1.p1	TRINITY_DN149_c0_g2_i2.p1	TRINITY_DN2019_c0_g1_i28.p1	TRINITY_DN9096_c0_g2_i1.p1	TRINITY_DN9096_c0_g5_i1.p1	a_transcript_HQ_FJ_transcript38300/f8p0/1248.p1	a_transcript_HQ_FJ_transcript38300/f8p0/1248.p1	b_TRINITY_DN7606_c0_g1_i1.p1.p1	b_TRINITY_DN7606_c0_g1_i1.p1.p1	b_TRINITY_DN7606_c0_g1_i2.p1.p1	b_TRINITY_DN7606_c0_g1_i2.p1.p1	b_TRINITY_DN7606_c0_g1_i2.p1.p1	b_TRINITY_DN7606_c0_g1_i3.p1.p1
F. japonica	Sunfleck vs. Deepshade	leaf	OG0000194	TRINITY_DN18500_c0_g1_i1.p1	TRINITY_DN18500_c0_g1_i2.p1	TRINITY_DN207_c0_g1_i5.p1	a_transcript_HQ_FJ_transcript1131/f3p0/4186.p1	a_transcript_HQ_FJ_transcript27685/f2p0/1671.p1	b_TRINITY_DN12148_c0_g1_i2.p1.p1	b_TRINITY_DN12148_c0_g1_i8.p1.p1	b_TRINITY_DN13618_c1_g1_i2.p1.p1	b_TRINITY_DN1923_c0_g1_i15.p1.p1	b_TRINITY_DN1923_c0_g1_i4.p1.p1	b_TRINITY_DN7712_c0_g1_i1.p1.p1	b_TRINITY_DN8346_c0_g1_i1.p1.p1	b_TRINITY_DN8346_c0_g1_i2.p1.p1	b_TRINITY_DN8346_c0_g1_i3.p1.p1	b_TRINITY_DN908_c0_g1_i3.p1.p1
F. japonica	Sunfleck vs. Deepshade	leaf	OG0000195	TRINITY_DN3273_c0_g1_i1.p1	TRINITY_DN6609_c0_g1_i1.p1	a_transcript_HQ_FJ_transcript12760/f2p0/2395.p1	a_transcript_HQ_FJ_transcript15902/f3p0/2202.p1	a_transcript_HQ_FJ_transcript27459/f5p0/1665.p1	a_transcript_HQ_FJ_transcript33622/f15p0/1380.p1	a_transcript_HQ_FJ_transcript39732/f2p0/1195.p1	a_transcript_HQ_FJ_transcript39732/f2p0/1195.p1	b_TRINITY_DN16005_c0_g1_i2.p1.p1	b_TRINITY_DN5112_c0_g2_i1.p1.p1	b_TRINITY_DN5838_c0_g1_i1.p1.p1	b_TRINITY_DN5838_c0_g1_i1.p1.p1	b_TRINITY_DN5838_c0_g1_i4.p1.p1	b_TRINITY_DN6626_c0_g1_i1.p1.p1	b_TRINITY_DN948_c0_g2_i1.p1.p1
F. japonica	Sunfleck vs. Deepshade	leaf	OG0000196	TRINITY_DN15174_c0_g1_i16.p1	TRINITY_DN15174_c0_g1_i48.p1	TRINITY_DN15174_c0_g1_i6.p1	TRINITY_DN26369_c0_g1_i1.p1	a_transcript_HQ_FJ_transcript12495/f2p0/2427.p1	a_transcript_HQ_FJ_transcript13370/f8p0/2335.p1	a_transcript_HQ_FJ_transcript13370/f8p0/2335.p1	a_transcript_HQ_FJ_transcript14324/f2p0/2299.p1	b_TRINITY_DN496_c0_g1_i10.p1.p1	b_TRINITY_DN496_c0_g1_i11.p1.p1	b_TRINITY_DN496_c0_g1_i5.p1.p1	b_TRINITY_DN496_c0_g1_i5.p1.p1	b_TRINITY_DN496_c0_g1_i6.p1.p1	b_TRINITY_DN496_c0_g1_i7.p1.p1	b_TRINITY_DN496_c0_g1_i7.p1.p1
F. japonica	Sunfleck vs. Deepshade	leaf	OG0000197	TRINITY_DN1751_c2_g1_i1.p1	TRINITY_DN33275_c0_g1_i1.p1	TRINITY_DN604_c1_g2_i1.p1	TRINITY_DN64410_c0_g1_i1.p1	a_transcript_HQ_FJ_transcript37985/f2p0/1276.p1	a_transcript_HQ_FJ_transcript38956/f5p0/1219.p1	b_TRINITY_DN4261_c2_g1_i1.p1.p1	b_TRINITY_DN4261_c2_g1_i1.p1.p1	b_TRINITY_DN7598_c0_g1_i1.p1.p1	b_TRINITY_DN7845_c0_g1_i1.p1.p1	b_TRINITY_DN7845_c0_g1_i2.p1.p1	b_TRINITY_DN7845_c0_g1_i3.p1.p1	b_TRINITY_DN7845_c0_g1_i3.p1.p1	b_TRINITY_DN7845_c0_g1_i4.p1.p1	b_TRINITY_DN7845_c0_g1_i4.p1.p1
F. japonica	Sunfleck vs. Deepshade	leaf	OG0000198	TRINITY_DN1036_c0_g1_i1.p1	TRINITY_DN12063_c0_g1_i13.p1	TRINITY_DN12063_c0_g1_i3.p1	TRINITY_DN1280_c0_g2_i6.p1	TRINITY_DN5582_c0_g1_i1.p1	TRINITY_DN5582_c0_g1_i4.p1	TRINITY_DN670_c0_g1_i3.p1	TRINITY_DN9966_c0_g1_i5.p1	a_transcript_HQ_FJ_transcript26102/f6p0/1711.p1	a_transcript_HQ_FJ_transcript29227/f3p0/1604.p1	a_transcript_HQ_FJ_transcript29227/f3p0/1604.p1	a_transcript_HQ_FJ_transcript32710/f2p0/1492.p1	b_TRINITY_DN1123_c1_g1_i2.p1.p1	b_TRINITY_DN1123_c1_g1_i2.p1.p1	b_TRINITY_DN1645_c0_g1_i3.p1.p1
F. japonica	Sunfleck vs. Deepshade	leaf	OG0000199	TRINITY_DN13445_c0_g1_i1.p1	TRINITY_DN13576_c0_g1_i1.p1	TRINITY_DN1907_c0_g1_i2.p1	TRINITY_DN2505_c0_g1_i1.p1	TRINITY_DN552_c0_g1_i1.p1	TRINITY_DN552_c0_g1_i3.p1	TRINITY_DN552_c0_g1_i4.p1	TRINITY_DN711_c0_g1_i12.p1	a_transcript_HQ_FJ_transcript7288/f12p0/2732.p1	b_TRINITY_DN895_c0_g1_i10.p1.p1	b_TRINITY_DN895_c0_g1_i10.p1.p1	b_TRINITY_DN895_c0_g1_i2.p1.p1	b_TRINITY_DN895_c0_g1_i2.p1.p1	b_TRINITY_DN895_c0_g1_i6.p1.p1	b_TRINITY_DN895_c0_g1_i6.p1.p1
F. japonica	Sunfleck vs. Deepshade	leaf	OG0000200	TRINITY_DN159_c0_g1_i1.p1	TRINITY_DN159_c0_g1_i3.p1	TRINITY_DN159_c0_g1_i4.p1	TRINITY_DN159_c0_g1_i7.p1	TRINITY_DN37_c0_g1_i12.p1	TRINITY_DN37_c0_g1_i3.p1	TRINITY_DN37_c0_g1_i5.p1	TRINITY_DN37_c0_g1_i6.p1	TRINITY_DN453_c0_g1_i3.p1	TRINITY_DN453_c0_g1_i7.p1	a_transcript_HQ_FJ_transcript1570/f12p0/3946.p1	a_transcript_HQ_FJ_transcript2498/f4p0/3704.p1	a_transcript_HQ_FJ_transcript3148/f2p0/3549.p1	a_transcript_HQ_FJ_transcript3148/f2p0/3549.p1	a_transcript_HQ_FJ_transcript3724/f6p0/3405.p1
F. japonica	Sunfleck vs. Deepshade	leaf	OG0000201	TRINITY_DN13759_c0_g1_i1.p1	TRINITY_DN2916_c0_g2_i2.p1	TRINITY_DN2916_c0_g2_i4.p1	TRINITY_DN3424_c0_g2_i1.p1	TRINITY_DN53746_c0_g1_i1.p1	TRINITY_DN6218_c0_g1_i1.p1	a_transcript_HQ_FJ_transcript28898/f2p0/1623.p1	a_transcript_HQ_FJ_transcript32254/f4p0/1451.p1	a_transcript_HQ_FJ_transcript40838/f3p0/1128.p1	b_TRINITY_DN11880_c0_g1_i1.p1.p1	b_TRINITY_DN11880_c0_g1_i1.p1.p1	b_TRINITY_DN13899_c1_g1_i1.p2.p1	b_TRINITY_DN16337_c1_g1_i5.p1.p1	b_TRINITY_DN30_c0_g1_i1.p1.p1	b_TRINITY_DN79581_c0_g1_i1.p1.p1
F. japonica	Sunfleck vs. Deepshade	leaf	OG0000202	TRINITY_DN110_c0_g1_i3.p1	TRINITY_DN2973_c0_g1_i1.p1	TRINITY_DN31_c0_g1_i2.p1	TRINITY_DN31_c0_g1_i3.p1	TRINITY_DN31_c0_g1_i4.p1	TRINITY_DN31_c0_g1_i6.p1	TRINITY_DN3257_c0_g1_i1.p1	TRINITY_DN34498_c0_g1_i1.p1	TRINITY_DN8045_c1_g2_i1.p1	TRINITY_DN8045_c1_g2_i2.p1	a_transcript_HQ_FJ_transcript41320/f2p0/1101.p1	b_TRINITY_DN9750_c0_g1_i1.p1.p1	b_TRINITY_DN9750_c0_g1_i1.p1.p1	b_TRINITY_DN9750_c0_g1_i3.p1.p1	b_TRINITY_DN9750_c0_g1_i3.p1.p1
F. japonica	Sunfleck vs. Deepshade	leaf	OG0000203	TRINITY_DN1134_c2_g1_i1.p1	TRINITY_DN154_c0_g1_i10.p1	TRINITY_DN154_c0_g1_i5.p1	TRINITY_DN297_c0_g1_i5.p1	TRINITY_DN297_c0_g2_i1.p1	a_transcript_HQ_FJ_transcript30150/f2p0/1598.p1	a_transcript_HQ_FJ_transcript32427/f4p0/1450.p1	a_transcript_HQ_FJ_transcript36024/f2p0/1358.p1	a_transcript_HQ_FJ_transcript36024/f2p0/1358.p1	a_transcript_HQ_FJ_transcript36024/f2p0/1358.p1	a_transcript_HQ_FJ_transcript36822/f12p0/1313.p1	a_transcript_HQ_FJ_transcript38041/f5p0/1255.p1	b_TRINITY_DN14808_c0_g1_i1.p1.p1	b_TRINITY_DN3924_c1_g1_i2.p1.p1	b_TRINITY_DN3924_c1_g1_i2.p1.p1
F. japonica	Sunfleck vs. Deepshade	leaf	OG0000204	TRINITY_DN10221_c1_g2_i1.p1	TRINITY_DN2780_c0_g1_i1.p1	TRINITY_DN4905_c0_g1_i7.p1	TRINITY_DN6529_c0_g1_i1.p1	a_transcript_HQ_FJ_transcript11534/f2p0/2483.p1	a_transcript_HQ_FJ_transcript11534/f2p0/2483.p1	a_transcript_HQ_FJ_transcript16217/f3p0/2171.p1	a_transcript_HQ_FJ_transcript24622/f2p0/1775.p1	b_TRINITY_DN10811_c0_g1_i4.p1.p1	b_TRINITY_DN23325_c0_g1_i1.p1.p1	b_TRINITY_DN25704_c0_g1_i1.p1.p1	b_TRINITY_DN25783_c0_g1_i1.p1.p1	b_TRINITY_DN25783_c0_g1_i3.p1.p1	b_TRINITY_DN5866_c1_g2_i4.p1.p1	b_TRINITY_DN5866_c1_g2_i4.p1.p1
F. japonica	Sunfleck vs. Deepshade	leaf	OG0000205	TRINITY_DN11337_c0_g1_i1.p1	TRINITY_DN6736_c0_g1_i1.p1	TRINITY_DN6736_c0_g1_i2.p1	TRINITY_DN6736_c0_g1_i3.p1	TRINITY_DN7242_c0_g1_i1.p1	a_transcript_HQ_FJ_transcript22397/f2p0/1881.p1	a_transcript_HQ_FJ_transcript22397/f2p0/1881.p1	a_transcript_HQ_FJ_transcript22397/f2p0/1881.p1	a_transcript_HQ_FJ_transcript25279/f3p0/1860.p1	a_transcript_HQ_FJ_transcript25279/f3p0/1860.p1	a_transcript_HQ_FJ_transcript28732/f5p0/1634.p1	a_transcript_HQ_FJ_transcript29682/f7p0/1579.p1	a_transcript_HQ_FJ_transcript34714/f7p0/1396.p1	b_TRINITY_DN85055_c0_g1_i1.p1.p1	b_TRINITY_DN9170_c0_g2_i1.p1.p1
F. japonica	Sunfleck vs. Deepshade	leaf	OG0000206	TRINITY_DN1253_c0_g1_i3.p1	TRINITY_DN17035_c1_g1_i1.p1	a_transcript_HQ_FJ_transcript12750/f2p0/2400.p1	a_transcript_HQ_FJ_transcript12750/f2p0/2400.p1	a_transcript_HQ_FJ_transcript13619/f3p0/2320.p1	a_transcript_HQ_FJ_transcript7585/f2p0/2751.p1	b_TRINITY_DN11217_c1_g1_i1.p1.p1	b_TRINITY_DN11217_c1_g1_i2.p1.p1	b_TRINITY_DN1646_c0_g2_i4.p1.p1	b_TRINITY_DN2383_c0_g1_i1.p1.p1	b_TRINITY_DN2383_c0_g1_i14.p1.p1	b_TRINITY_DN31275_c0_g1_i1.p1.p1	b_TRINITY_DN43016_c0_g1_i1.p1.p1	b_TRINITY_DN6631_c0_g1_i3.p1.p1	b_TRINITY_DN83924_c0_g1_i1.p1.p1
F. japonica	Sunfleck vs. Deepshade	leaf	OG0000207	TRINITY_DN488_c0_g1_i1.p1	TRINITY_DN488_c0_g1_i6.p1	TRINITY_DN8890_c0_g2_i2.p1	a_transcript_HQ_FJ_transcript15807/f3p0/2210.p1	a_transcript_HQ_FJ_transcript15807/f3p0/2210.p1	a_transcript_HQ_FJ_transcript19918/f2p0/1991.p1	a_transcript_HQ_FJ_transcript19918/f2p0/1991.p1	a_transcript_HQ_FJ_transcript24990/f4p0/1767.p1	b_TRINITY_DN1652_c0_g1_i2.p1.p1	b_TRINITY_DN1652_c0_g1_i2.p1.p1	b_TRINITY_DN1652_c0_g1_i3.p1.p1	b_TRINITY_DN1652_c0_g2_i1.p1.p1	b_TRINITY_DN1652_c0_g2_i1.p1.p1	b_TRINITY_DN9283_c0_g1_i1.p1.p1	b_TRINITY_DN9283_c0_g1_i2.p1.p1
F. japonica	Sunfleck vs. Deepshade	leaf	OG0000208	TRINITY_DN11690_c0_g2_i3.p1	TRINITY_DN1436_c0_g1_i2.p1	TRINITY_DN3269_c0_g1_i1.p1	TRINITY_DN3269_c0_g1_i2.p1	TRINITY_DN3269_c0_g1_i4.p1	TRINITY_DN3269_c0_g1_i7.p1	TRINITY_DN3269_c0_g1_i8.p1	TRINITY_DN3385_c0_g1_i1.p1	a_transcript_HQ_FJ_transcript27285/f11p0/1626.p1	a_transcript_HQ_FJ_transcript27285/f11p0/1626.p1	a_transcript_HQ_FJ_transcript27302/f2p0/1673.p1	a_transcript_HQ_FJ_transcript27302/f2p0/1673.p1	b_TRINITY_DN26154_c0_g1_i3.p1.p1	b_TRINITY_DN26154_c0_g1_i4.p1.p1	b_TRINITY_DN2735_c0_g1_i1.p1.p1
F. japonica	Sunfleck vs. Deepshade	leaf	OG0000209	TRINITY_DN11027_c0_g2_i1.p1	TRINITY_DN72_c0_g1_i1.p1	TRINITY_DN7921_c0_g1_i19.p1	TRINITY_DN8282_c0_g1_i1.p1	a_transcript_HQ_FJ_transcript27411/f2p0/1667.p1	a_transcript_HQ_FJ_transcript27411/f2p0/1667.p1	a_transcript_HQ_FJ_transcript27411/f2p0/1667.p1	a_transcript_HQ_FJ_transcript37257/f5p0/1296.p1	b_TRINITY_DN11143_c0_g1_i1.p1.p1	b_TRINITY_DN1601_c0_g2_i1.p1.p1	b_TRINITY_DN1634_c1_g1_i1.p1.p1	b_TRINITY_DN1634_c1_g1_i1.p1.p1	b_TRINITY_DN1634_c1_g1_i1.p1.p1	b_TRINITY_DN23470_c0_g1_i1.p1.p1	b_TRINITY_DN51077_c0_g1_i1.p1.p1
F. japonica	Sunfleck vs. Deepshade	leaf	OG0000210	TRINITY_DN337_c0_g1_i4.p1	TRINITY_DN3617_c0_g1_i1.p1	TRINITY_DN55011_c0_g1_i1.p1	TRINITY_DN60345_c0_g1_i1.p1	TRINITY_DN796_c1_g1_i4.p1	a_transcript_HQ_FJ_transcript2652/f2p0/3669.p1	a_transcript_HQ_FJ_transcript2652/f2p0/3669.p1	a_transcript_HQ_FJ_transcript3706/f2p0/3430.p1	a_transcript_HQ_FJ_transcript4468/f3p0/3313.p1	b_TRINITY_DN12852_c0_g2_i1.p1.p1	b_TRINITY_DN12852_c0_g2_i1.p1.p1	b_TRINITY_DN13066_c0_g1_i1.p1.p1	b_TRINITY_DN18390_c0_g1_i1.p1.p1	b_TRINITY_DN19146_c0_g1_i1.p1.p1	b_TRINITY_DN66246_c0_g1_i1.p1.p1
F. japonica	Sunfleck vs. Deepshade	leaf	OG0000211	TRINITY_DN1745_c0_g1_i1.p1	TRINITY_DN1745_c0_g3_i1.p1	TRINITY_DN2718_c0_g1_i3.p1	TRINITY_DN2718_c0_g1_i5.p1	TRINITY_DN2718_c0_g1_i7.p1	TRINITY_DN3881_c0_g1_i10.p1	TRINITY_DN3881_c0_g1_i4.p1	TRINITY_DN3881_c0_g1_i5.p1	TRINITY_DN442_c0_g2_i1.p1	a_transcript_HQ_FJ_transcript23306/f9p0/1812.p1	a_transcript_HQ_FJ_transcript24745/f3p0/1769.p1	b_TRINITY_DN4550_c0_g1_i2.p1.p1	b_TRINITY_DN4550_c0_g1_i2.p1.p1	b_TRINITY_DN4550_c0_g1_i2.p1.p1	b_TRINITY_DN4746_c0_g1_i5.p1.p1
F. japonica	Sunfleck vs. Deepshade	leaf	OG0000212	TRINITY_DN1013_c1_g1_i2.p1	TRINITY_DN1013_c1_g1_i3.p1	TRINITY_DN1887_c0_g1_i5.p1	TRINITY_DN1887_c0_g1_i6.p1	TRINITY_DN1997_c0_g1_i11.p1	TRINITY_DN3944_c0_g2_i5.p1	TRINITY_DN9907_c0_g1_i2.p1	a_transcript_HQ_FJ_transcript10043/f2p0/2626.p1	a_transcript_HQ_FJ_transcript9555/f2p0/2683.p1	b_TRINITY_DN16152_c0_g1_i4.p1.p1	b_TRINITY_DN16152_c0_g1_i5.p1.p1	b_TRINITY_DN16152_c0_g1_i7.p1.p1	b_TRINITY_DN8482_c0_g1_i10.p1.p1	b_TRINITY_DN8482_c0_g1_i10.p1.p1	b_TRINITY_DN8652_c0_g1_i3.p1.p1
F. japonica	Sunfleck vs. Deepshade	leaf	OG0000213	TRINITY_DN19185_c0_g1_i2.p1	TRINITY_DN3_c0_g1_i1.p1	TRINITY_DN4920_c0_g1_i2.p1	TRINITY_DN99_c0_g1_i10.p1	TRINITY_DN99_c0_g1_i2.p1	TRINITY_DN99_c0_g1_i31.p1	a_transcript_HQ_FJ_transcript8465/f2p0/2760.p1	a_transcript_HQ_FJ_transcript8465/f2p0/2760.p1	a_transcript_HQ_FJ_transcript8465/f2p0/2760.p1	a_transcript_HQ_FJ_transcript8513/f5p0/2738.p1	a_transcript_HQ_FJ_transcript8513/f5p0/2738.p1	a_transcript_HQ_FJ_transcript8513/f5p0/2738.p1	b_TRINITY_DN21478_c0_g1_i6.p1.p1	b_TRINITY_DN21478_c0_g1_i6.p1.p1	b_TRINITY_DN21478_c0_g1_i6.p1.p1
F. japonica	Sunfleck vs. Deepshade	leaf	OG0000214	TRINITY_DN10787_c0_g2_i3.p1	TRINITY_DN23961_c0_g1_i4.p1	TRINITY_DN3348_c4_g1_i1.p1	TRINITY_DN5359_c0_g1_i2.p1	TRINITY_DN69902_c0_g1_i1.p1	TRINITY_DN8027_c0_g2_i2.p1	TRINITY_DN9421_c0_g1_i3.p1	TRINITY_DN9421_c0_g1_i4.p1	a_transcript_HQ_FJ_transcript17581/f3p0/2097.p1	a_transcript_HQ_FJ_transcript20061/f2p0/1978.p1	a_transcript_HQ_FJ_transcript28768/f4p0/1626.p1	a_transcript_HQ_FJ_transcript28999/f2p0/1636.p1	b_TRINITY_DN3786_c0_g1_i2.p1.p1	b_TRINITY_DN4797_c1_g1_i1.p1.p1	b_TRINITY_DN4797_c1_g2_i2.p1.p1
F. japonica	Sunfleck vs. Deepshade	leaf	OG0000215	TRINITY_DN8797_c0_g1_i2.p1	TRINITY_DN8797_c0_g1_i4.p1	a_transcript_HQ_FJ_transcript13820/f7p0/2290.p1	a_transcript_HQ_FJ_transcript13820/f7p0/2290.p1	a_transcript_HQ_FJ_transcript13820/f7p0/2290.p1	b_TRINITY_DN13219_c0_g1_i1.p1.p1	b_TRINITY_DN2188_c0_g1_i2.p1.p1	b_TRINITY_DN2188_c0_g1_i2.p1.p1	b_TRINITY_DN2188_c0_g1_i3.p1.p1	b_TRINITY_DN2188_c0_g1_i3.p1.p1	b_TRINITY_DN2188_c0_g1_i3.p1.p1	b_TRINITY_DN2188_c0_g1_i6.p1.p1	b_TRINITY_DN7793_c0_g1_i4.p1.p1	b_TRINITY_DN7793_c0_g1_i5.p1.p1	b_TRINITY_DN8592_c0_g1_i1.p1.p1
F. japonica	Sunfleck vs. Deepshade	leaf	OG0000216	TRINITY_DN14488_c0_g1_i1.p1	TRINITY_DN16280_c0_g1_i1.p1	a_transcript_HQ_FJ_transcript29712/f7p0/1580.p1	a_transcript_HQ_FJ_transcript32826/f31p0/1396.p1	a_transcript_HQ_FJ_transcript32826/f31p0/1396.p1	a_transcript_HQ_FJ_transcript34207/f6p0/1400.p1	a_transcript_HQ_FJ_transcript34207/f6p0/1400.p1	a_transcript_HQ_FJ_transcript34580/f5p0/1377.p1	a_transcript_HQ_FJ_transcript34580/f5p0/1377.p1	b_TRINITY_DN138_c0_g1_i2.p1.p1	b_TRINITY_DN138_c0_g1_i2.p1.p1	b_TRINITY_DN24192_c1_g1_i1.p1.p1	b_TRINITY_DN779_c0_g1_i3.p1.p1	b_TRINITY_DN779_c0_g1_i9.p1.p1	b_TRINITY_DN779_c0_g1_i9.p1.p1
F. japonica	Sunfleck vs. Deepshade	leaf	OG0000217	TRINITY_DN24596_c0_g1_i1.p1	TRINITY_DN3878_c0_g1_i3.p1	TRINITY_DN5979_c0_g1_i1.p1	TRINITY_DN5979_c0_g1_i3.p1	TRINITY_DN5979_c0_g1_i6.p1	TRINITY_DN5979_c0_g1_i7.p1	TRINITY_DN5979_c0_g1_i9.p1	a_transcript_HQ_FJ_transcript16322/f2p0/2177.p1	a_transcript_HQ_FJ_transcript16322/f2p0/2177.p1	a_transcript_HQ_FJ_transcript3273/f10p0/3485.p1	a_transcript_HQ_FJ_transcript4201/f2p0/3347.p1	a_transcript_HQ_FJ_transcript5416/f2p0/3195.p1	b_TRINITY_DN13430_c0_g1_i2.p1.p1	b_TRINITY_DN1589_c0_g2_i10.p1.p1	b_TRINITY_DN49178_c0_g1_i1.p1.p1
F. japonica	Sunfleck vs. Deepshade	leaf	OG0000218	TRINITY_DN8_c0_g1_i1.p1	TRINITY_DN8_c0_g1_i14.p1	a_transcript_HQ_FJ_transcript17208/f4p0/2111.p1	a_transcript_HQ_FJ_transcript17208/f4p0/2111.p1	a_transcript_HQ_FJ_transcript17208/f4p0/2111.p1	a_transcript_HQ_FJ_transcript27667/f2p0/1669.p1	a_transcript_HQ_FJ_transcript9961/f2p0/2638.p1	a_transcript_HQ_FJ_transcript9961/f2p0/2638.p1	b_TRINITY_DN15420_c0_g1_i11.p1.p1	b_TRINITY_DN15420_c0_g1_i11.p1.p1	b_TRINITY_DN15420_c0_g1_i11.p1.p1	b_TRINITY_DN15420_c0_g1_i15.p1.p1	b_TRINITY_DN15420_c0_g1_i15.p1.p1	b_TRINITY_DN15420_c0_g1_i17.p1.p1	b_TRINITY_DN15420_c0_g1_i17.p1.p1
F. japonica	Sunfleck vs. Deepshade	leaf	OG0000219	TRINITY_DN40624_c0_g1_i1.p1	TRINITY_DN4823_c0_g1_i2.p1	TRINITY_DN4823_c0_g1_i5.p1	TRINITY_DN4823_c0_g1_i6.p1	a_transcript_HQ_FJ_transcript40940/f3p0/1123.p1	b_TRINITY_DN13695_c0_g2_i3.p1.p1	b_TRINITY_DN13695_c0_g2_i3.p1.p1	b_TRINITY_DN3247_c0_g1_i2.p1.p1	b_TRINITY_DN3247_c0_g1_i2.p1.p1	b_TRINITY_DN3247_c0_g1_i3.p1.p1	b_TRINITY_DN3247_c0_g1_i5.p1.p1	b_TRINITY_DN9687_c1_g1_i1.p1.p1	b_TRINITY_DN9687_c1_g1_i1.p1.p1	b_TRINITY_DN9937_c0_g1_i1.p1.p1	b_TRINITY_DN9937_c0_g1_i2.p1.p1
F. japonica	Sunfleck vs. Deepshade	leaf	OG0000220	TRINITY_DN10088_c0_g1_i4.p1	TRINITY_DN232_c0_g1_i1.p1	TRINITY_DN232_c0_g2_i1.p1	TRINITY_DN232_c0_g4_i1.p1	TRINITY_DN4114_c0_g2_i1.p1	TRINITY_DN4782_c0_g1_i1.p1	TRINITY_DN961_c0_g1_i11.p1	TRINITY_DN961_c0_g1_i4.p1	a_transcript_HQ_FJ_transcript41931/f2p0/1043.p1	a_transcript_HQ_FJ_transcript44146/f3p0/659.p1	b_TRINITY_DN1201_c0_g2_i1.p1.p1	b_TRINITY_DN1201_c0_g2_i1.p1.p1	b_TRINITY_DN1201_c0_g2_i2.p1.p1	b_TRINITY_DN1323_c0_g2_i1.p1.p1	b_TRINITY_DN483_c0_g2_i1.p1.p1
F. japonica	Sunfleck vs. Deepshade	leaf	OG0000221	TRINITY_DN13477_c0_g1_i10.p1	TRINITY_DN5889_c0_g1_i4.p1	a_transcript_HQ_FJ_transcript10617/f2p0/2567.p1	a_transcript_HQ_FJ_transcript10617/f2p0/2567.p1	a_transcript_HQ_FJ_transcript11242/f6p0/2422.p1	a_transcript_HQ_FJ_transcript13261/f2p0/2356.p1	a_transcript_HQ_FJ_transcript15634/f2p0/2217.p1	a_transcript_HQ_FJ_transcript17698/f4p0/2092.p1	b_TRINITY_DN14587_c0_g1_i1.p1.p1	b_TRINITY_DN20709_c0_g1_i1.p1.p1	b_TRINITY_DN35057_c0_g1_i1.p1.p1	b_TRINITY_DN5601_c0_g1_i3.p1.p1	b_TRINITY_DN5601_c0_g1_i7.p1.p1	b_TRINITY_DN5601_c0_g1_i7.p1.p1	b_TRINITY_DN829_c1_g2_i1.p1.p1
F. japonica	Sunfleck vs. Deepshade	leaf	OG0000222	TRINITY_DN2046_c0_g1_i1.p1	TRINITY_DN55943_c0_g1_i1.p1	TRINITY_DN84_c0_g1_i1.p1	TRINITY_DN84_c0_g1_i4.p1	a_transcript_HQ_FJ_transcript43423/f2p0/898.p1	a_transcript_HQ_FJ_transcript43898/f5p0/785.p1	a_transcript_HQ_FJ_transcript43900/f9p0/787.p1	a_transcript_HQ_FJ_transcript44140/f3p0/667.p1	b_TRINITY_DN1812_c0_g1_i2.p1.p1	b_TRINITY_DN348_c0_g1_i4.p1.p1	b_TRINITY_DN565_c0_g1_i3.p1.p1	b_TRINITY_DN565_c0_g1_i3.p1.p1	b_TRINITY_DN565_c0_g1_i3.p1.p1	b_TRINITY_DN565_c0_g1_i5.p1.p1	b_TRINITY_DN7326_c0_g1_i1.p1.p1
F. japonica	Sunfleck vs. Deepshade	leaf	OG0000223	TRINITY_DN10549_c0_g1_i1.p1	TRINITY_DN10699_c0_g1_i1.p1	TRINITY_DN10699_c0_g1_i15.p1	TRINITY_DN13403_c0_g1_i1.p1	TRINITY_DN4223_c0_g1_i1.p1	TRINITY_DN4223_c0_g3_i1.p1	TRINITY_DN4223_c0_g3_i2.p1	a_transcript_HQ_FJ_transcript18412/f2p0/1916.p1	a_transcript_HQ_FJ_transcript38092/f2p0/1264.p1	a_transcript_HQ_FJ_transcript38092/f2p0/1264.p1	a_transcript_HQ_FJ_transcript38092/f2p0/1264.p1	b_TRINITY_DN21194_c0_g1_i1.p1.p1	b_TRINITY_DN9225_c0_g1_i2.p1.p1	b_TRINITY_DN9225_c0_g1_i4.p1.p1	b_TRINITY_DN9225_c0_g5_i1.p1.p1
F. japonica	Sunfleck vs. Deepshade	leaf	OG0000224	TRINITY_DN19015_c1_g2_i1.p1	TRINITY_DN5907_c0_g1_i10.p1	TRINITY_DN5907_c0_g1_i13.p1	TRINITY_DN5907_c0_g1_i2.p1	TRINITY_DN7796_c0_g1_i2.p1	a_transcript_HQ_FJ_transcript13835/f4p0/2323.p1	a_transcript_HQ_FJ_transcript13835/f4p0/2323.p1	a_transcript_HQ_FJ_transcript26661/f4p0/1695.p1	b_TRINITY_DN11414_c0_g1_i5.p1.p1	b_TRINITY_DN11414_c0_g1_i6.p1.p1	b_TRINITY_DN11414_c0_g1_i7.p1.p1	b_TRINITY_DN16557_c0_g1_i2.p1.p1	b_TRINITY_DN16557_c0_g1_i3.p1.p1	b_TRINITY_DN16557_c0_g1_i3.p1.p1	b_TRINITY_DN86560_c0_g1_i1.p1.p1
F. japonica	Sunfleck vs. Deepshade	leaf	OG0000225	TRINITY_DN525_c1_g1_i1.p1	TRINITY_DN525_c1_g1_i7.p1	a_transcript_HQ_FJ_transcript140/f2p0/5702.p1	a_transcript_HQ_FJ_transcript241/f2p0/5304.p1	a_transcript_HQ_FJ_transcript51/f3p0/6335.p1	b_TRINITY_DN11919_c0_g2_i1.p1.p1	b_TRINITY_DN14066_c0_g1_i1.p2.p1	b_TRINITY_DN19151_c0_g1_i1.p1.p1	b_TRINITY_DN19260_c0_g1_i2.p1.p1	b_TRINITY_DN19260_c0_g2_i1.p1.p1	b_TRINITY_DN2888_c0_g1_i1.p1.p1	b_TRINITY_DN29164_c0_g1_i1.p1.p1	b_TRINITY_DN30370_c0_g1_i1.p1.p1	b_TRINITY_DN35186_c0_g1_i1.p1.p1	b_TRINITY_DN78901_c0_g1_i1.p1.p1
F. japonica	Sunfleck vs. Deepshade	leaf	OG0000226	a_transcript_HQ_FJ_transcript2152/f3p0/3818.p1	a_transcript_HQ_FJ_transcript2920/f6p0/3593.p1	b_TRINITY_DN12584_c0_g2_i4.p1.p1	b_TRINITY_DN12584_c0_g2_i7.p1.p1	b_TRINITY_DN12584_c1_g1_i1.p1.p1	b_TRINITY_DN21569_c0_g1_i1.p1.p1	b_TRINITY_DN2803_c0_g1_i2.p1.p1	b_TRINITY_DN3833_c0_g1_i11.p1.p1	b_TRINITY_DN3833_c0_g1_i13.p1.p1	b_TRINITY_DN3959_c0_g1_i2.p1.p1	b_TRINITY_DN3959_c0_g1_i5.p1.p1	b_TRINITY_DN66557_c0_g1_i1.p1.p1	b_TRINITY_DN7315_c0_g1_i5.p1.p1	b_TRINITY_DN7315_c0_g1_i6.p1.p1	b_TRINITY_DN82327_c0_g1_i1.p1.p1
F. japonica	Sunfleck vs. Deepshade	leaf	OG0000227	TRINITY_DN12454_c0_g1_i1.p1	TRINITY_DN16026_c0_g1_i1.p1	TRINITY_DN16026_c0_g2_i1.p1	TRINITY_DN20008_c0_g1_i1.p1	TRINITY_DN20008_c0_g1_i3.p1	TRINITY_DN23153_c0_g1_i1.p1	TRINITY_DN25831_c0_g1_i2.p1	b_TRINITY_DN18732_c0_g1_i1.p1.p1	b_TRINITY_DN18732_c0_g1_i1.p1.p1	b_TRINITY_DN18732_c0_g1_i2.p1.p1	b_TRINITY_DN20315_c0_g1_i5.p1.p1	b_TRINITY_DN29278_c0_g1_i1.p1.p1	b_TRINITY_DN29278_c0_g1_i1.p1.p1	b_TRINITY_DN29278_c0_g1_i1.p1.p1
F. japonica	Sunfleck vs. Deepshade	leaf	OG0000228	TRINITY_DN15301_c0_g1_i8.p1	TRINITY_DN25473_c0_g1_i1.p1	TRINITY_DN25473_c0_g1_i4.p1	TRINITY_DN2840_c0_g1_i11.p1	TRINITY_DN2840_c0_g1_i14.p1	TRINITY_DN4332_c0_g3_i1.p1	TRINITY_DN4332_c0_g3_i2.p1	TRINITY_DN4332_c0_g3_i3.p1	TRINITY_DN8071_c0_g1_i1.p1	TRINITY_DN8071_c0_g1_i4.p1	TRINITY_DN8071_c0_g1_i6.p1	b_TRINITY_DN25806_c0_g1_i1.p1.p1	b_TRINITY_DN25806_c0_g1_i1.p1.p1	b_TRINITY_DN50265_c0_g1_i1.p1.p1
F. japonica	Sunfleck vs. Deepshade	leaf	OG0000229	TRINITY_DN10233_c0_g1_i3.p1	TRINITY_DN10233_c0_g1_i6.p1	TRINITY_DN10483_c0_g1_i3.p1	TRINITY_DN13018_c0_g1_i3.p1	TRINITY_DN13018_c0_g1_i4.p1	TRINITY_DN15041_c0_g1_i2.p1	TRINITY_DN5696_c0_g1_i1.p1	TRINITY_DN5696_c0_g1_i4.p1	TRINITY_DN9142_c0_g1_i2.p1	a_transcript_HQ_FJ_transcript10070/f3p0/2600.p1	a_transcript_HQ_FJ_transcript10070/f3p0/2600.p1	a_transcript_HQ_FJ_transcript41832/f7p0/1056.p1	a_transcript_HQ_FJ_transcript41832/f7p0/1056.p1	b_TRINITY_DN53984_c0_g1_i1.p1.p1
F. japonica	Sunfleck vs. Deepshade	leaf	OG0000230	TRINITY_DN4576_c0_g1_i4.p1	TRINITY_DN4749_c0_g2_i2.p1	TRINITY_DN553_c0_g1_i3.p1	TRINITY_DN553_c0_g1_i5.p1	TRINITY_DN553_c0_g1_i6.p1	TRINITY_DN9177_c0_g1_i1.p1	TRINITY_DN9177_c0_g1_i2.p1	a_transcript_HQ_FJ_transcript19644/f3p0/2001.p1	a_transcript_HQ_FJ_transcript33263/f13p0/1407.p1	a_transcript_HQ_FJ_transcript35987/f2p0/1359.p1	a_transcript_HQ_FJ_transcript36920/f2p0/1311.p1	a_transcript_HQ_FJ_transcript36920/f2p0/1311.p1	a_transcript_HQ_FJ_transcript7757/f2p0/2841.p1	b_TRINITY_DN9342_c0_g1_i4.p1.p1
F. japonica	Sunfleck vs. Deepshade	leaf	OG0000231	TRINITY_DN15452_c0_g1_i1.p1	TRINITY_DN1603_c0_g1_i14.p1	TRINITY_DN2772_c0_g1_i1.p1	TRINITY_DN2772_c0_g1_i11.p1	TRINITY_DN2772_c0_g1_i2.p1	TRINITY_DN2772_c0_g1_i4.p1	TRINITY_DN2772_c0_g1_i6.p1	TRINITY_DN2772_c0_g1_i8.p1	TRINITY_DN6273_c0_g2_i1.p1	TRINITY_DN6819_c0_g1_i3.p1	TRINITY_DN9230_c0_g3_i1.p1	TRINITY_DN9230_c0_g3_i2.p1	b_TRINITY_DN4533_c0_g1_i10.p1.p1	b_TRINITY_DN4533_c0_g1_i3.p1.p1
F. japonica	Sunfleck vs. Deepshade	leaf	OG0000232	TRINITY_DN12657_c0_g1_i1.p1	TRINITY_DN19883_c0_g1_i1.p1	TRINITY_DN20680_c0_g1_i1.p1	TRINITY_DN4280_c0_g2_i1.p1	TRINITY_DN4537_c0_g1_i1.p1	TRINITY_DN4537_c0_g1_i2.p1	TRINITY_DN49938_c0_g1_i1.p1	TRINITY_DN5369_c2_g2_i2.p1	TRINITY_DN5369_c2_g2_i4.p1	a_transcript_HQ_FJ_transcript18677/f2p0/2043.p1	a_transcript_HQ_FJ_transcript6485/f4p0/2903.p1	b_TRINITY_DN71372_c0_g1_i1.p1.p1	b_TRINITY_DN76043_c0_g1_i1.p1.p1	b_TRINITY_DN90983_c0_g1_i1.p1.p1
F. japonica	Sunfleck vs. Deepshade	leaf	OG0000233	TRINITY_DN10283_c0_g1_i1.p1	TRINITY_DN2839_c1_g1_i1.p1	TRINITY_DN34487_c0_g1_i1.p1	TRINITY_DN3673_c0_g1_i1.p1	TRINITY_DN3673_c2_g1_i1.p1	TRINITY_DN4220_c0_g1_i6.p1	TRINITY_DN4330_c0_g1_i3.p1	TRINITY_DN486_c0_g1_i1.p1	TRINITY_DN486_c0_g1_i10.p1	a_transcript_HQ_FJ_transcript11704/f2p0/2486.p1	a_transcript_HQ_FJ_transcript17650/f5p0/2083.p1	b_TRINITY_DN6767_c0_g1_i3.p1.p1	b_TRINITY_DN6767_c0_g1_i4.p1.p1	b_TRINITY_DN6767_c1_g2_i1.p1.p1
F. japonica	Sunfleck vs. Deepshade	leaf	OG0000234	TRINITY_DN2945_c1_g1_i1.p1	TRINITY_DN2945_c1_g1_i2.p1	TRINITY_DN584_c0_g1_i4.p1	TRINITY_DN584_c0_g1_i5.p1	TRINITY_DN726_c0_g1_i1.p1	TRINITY_DN864_c0_g1_i2.p1	a_transcript_HQ_FJ_transcript10618/f2p0/2566.p1	a_transcript_HQ_FJ_transcript11770/f7p0/2434.p1	a_transcript_HQ_FJ_transcript13372/f3p0/2354.p1	a_transcript_HQ_FJ_transcript13372/f3p0/2354.p1	a_transcript_HQ_FJ_transcript25531/f3p0/1742.p1	a_transcript_HQ_FJ_transcript25531/f3p0/1742.p1	b_TRINITY_DN1217_c0_g1_i4.p1.p1	b_TRINITY_DN1217_c0_g1_i4.p1.p1
F. japonica	Sunfleck vs. Deepshade	leaf	OG0000236	TRINITY_DN5366_c0_g1_i1.p1	TRINITY_DN5366_c0_g1_i11.p1	TRINITY_DN6412_c0_g1_i1.p1	TRINITY_DN7303_c0_g1_i1.p1	TRINITY_DN7303_c0_g1_i11.p1	TRINITY_DN7303_c0_g1_i12.p1	TRINITY_DN7303_c0_g1_i13.p1	TRINITY_DN7303_c0_g1_i3.p1	a_transcript_HQ_FJ_transcript13737/f5p0/2274.p1	a_transcript_HQ_FJ_transcript29649/f3p0/1585.p1	a_transcript_HQ_FJ_transcript34424/f4p0/1409.p1	b_TRINITY_DN2744_c0_g1_i10.p1.p1	b_TRINITY_DN2744_c0_g1_i11.p1.p1	b_TRINITY_DN2744_c0_g1_i11.p1.p1
F. japonica	Sunfleck vs. Deepshade	leaf	OG0000237	TRINITY_DN16860_c0_g1_i2.p1	TRINITY_DN16860_c0_g1_i4.p1	TRINITY_DN3783_c0_g1_i2.p1	TRINITY_DN58675_c0_g1_i1.p1	a_transcript_HQ_FJ_transcript22584/f3p0/1864.p1	a_transcript_HQ_FJ_transcript26671/f3p0/1718.p1	a_transcript_HQ_FJ_transcript29730/f4p0/1580.p1	a_transcript_HQ_FJ_transcript29730/f4p0/1580.p1	a_transcript_HQ_FJ_transcript29730/f4p0/1580.p1	b_TRINITY_DN19073_c0_g1_i3.p1.p1	b_TRINITY_DN211_c2_g1_i2.p1.p1	b_TRINITY_DN46549_c0_g1_i1.p1.p1	b_TRINITY_DN865_c0_g1_i1.p1.p1	b_TRINITY_DN865_c0_g1_i3.p1.p1
F. japonica	Sunfleck vs. Deepshade	leaf	OG0000238	TRINITY_DN14535_c0_g1_i2.p1	TRINITY_DN14535_c0_g1_i3.p1	TRINITY_DN1547_c0_g1_i1.p1	TRINITY_DN1547_c0_g1_i8.p1	TRINITY_DN18487_c0_g1_i2.p1	TRINITY_DN4415_c0_g1_i1.p1	TRINITY_DN4415_c0_g1_i2.p1	TRINITY_DN47_c0_g2_i1.p1	TRINITY_DN47_c0_g2_i2.p1	TRINITY_DN5786_c0_g1_i2.p1	a_transcript_HQ_FJ_transcript31755/f3p0/1468.p1	b_TRINITY_DN19976_c0_g1_i1.p1.p1	b_TRINITY_DN7185_c0_g1_i1.p1.p1	b_TRINITY_DN75303_c0_g1_i1.p1.p1
F. japonica	Sunfleck vs. Deepshade	leaf	OG0000239	TRINITY_DN1133_c0_g1_i3.p1	TRINITY_DN14724_c0_g1_i1.p1	TRINITY_DN14724_c0_g1_i2.p1	TRINITY_DN18851_c0_g1_i1.p1	TRINITY_DN23682_c0_g1_i1.p1	TRINITY_DN2_c0_g2_i2.p1	TRINITY_DN2_c0_g2_i5.p1	TRINITY_DN2_c1_g1_i1.p1	TRINITY_DN55317_c0_g1_i1.p1	a_transcript_HQ_FJ_transcript4898/f2p0/3218.p1	b_TRINITY_DN40695_c0_g1_i1.p1.p1	b_TRINITY_DN6540_c0_g1_i4.p1.p1	b_TRINITY_DN6540_c0_g1_i4.p1.p1	b_TRINITY_DN81935_c0_g1_i1.p1.p1
F. japonica	Sunfleck vs. Deepshade	leaf	OG0000240	TRINITY_DN2225_c0_g1_i5.p1	TRINITY_DN5866_c0_g1_i1.p1	TRINITY_DN60786_c0_g1_i1.p1	a_transcript_HQ_FJ_transcript12364/f3p0/2352.p1	a_transcript_HQ_FJ_transcript12912/f3p0/2416.p1	a_transcript_HQ_FJ_transcript13091/f16p0/2323.p1	a_transcript_HQ_FJ_transcript15153/f5p0/2215.p1	b_TRINITY_DN10011_c0_g1_i1.p1.p1	b_TRINITY_DN11266_c1_g1_i6.p1.p1	b_TRINITY_DN11268_c0_g1_i7.p1.p1	b_TRINITY_DN11808_c0_g1_i1.p1.p1	b_TRINITY_DN11808_c0_g1_i1.p1.p1	b_TRINITY_DN29712_c0_g1_i1.p1.p1	b_TRINITY_DN75_c0_g1_i7.p1.p1
F. japonica	Sunfleck vs. Deepshade	leaf	OG0000241	TRINITY_DN1054_c0_g1_i2.p1	TRINITY_DN1054_c0_g1_i5.p1	TRINITY_DN1132_c0_g1_i1.p1	TRINITY_DN1132_c0_g1_i2.p1	TRINITY_DN1132_c0_g2_i1.p1	TRINITY_DN145_c0_g1_i2.p1	TRINITY_DN145_c0_g1_i3.p1	TRINITY_DN145_c0_g2_i1.p1	a_transcript_HQ_FJ_transcript43294/f4p0/922.p1	a_transcript_HQ_FJ_transcript43296/f3p0/917.p1	a_transcript_HQ_FJ_transcript43296/f3p0/917.p1	a_transcript_HQ_FJ_transcript43296/f3p0/917.p1	a_transcript_HQ_FJ_transcript43296/f3p0/917.p1	b_TRINITY_DN1918_c0_g1_i3.p1.p1
F. japonica	Sunfleck vs. Deepshade	leaf	OG0000242	TRINITY_DN10215_c0_g1_i1.p1	TRINITY_DN17668_c0_g1_i1.p1	TRINITY_DN988_c0_g1_i2.p1	TRINITY_DN988_c0_g1_i6.p1	a_transcript_HQ_FJ_transcript41983/f6p0/987.p1	a_transcript_HQ_FJ_transcript42921/f2p0/977.p1	b_TRINITY_DN16409_c0_g1_i10.p1.p1	b_TRINITY_DN16409_c0_g1_i10.p1.p1	b_TRINITY_DN16409_c0_g1_i5.p1.p1	b_TRINITY_DN16409_c0_g1_i7.p1.p1	b_TRINITY_DN16409_c0_g1_i8.p1.p1	b_TRINITY_DN16409_c0_g1_i9.p1.p1	b_TRINITY_DN7080_c0_g1_i1.p1.p1	b_TRINITY_DN7080_c0_g1_i4.p1.p1
F. japonica	Sunfleck vs. Deepshade	leaf	OG0000243	TRINITY_DN1075_c0_g2_i1.p1	TRINITY_DN15390_c0_g1_i1.p1	TRINITY_DN299_c0_g1_i10.p1	TRINITY_DN299_c0_g1_i11.p1	TRINITY_DN299_c0_g1_i2.p1	TRINITY_DN299_c0_g1_i5.p1	TRINITY_DN299_c0_g1_i9.p1	TRINITY_DN4814_c0_g2_i1.p1	TRINITY_DN5248_c0_g2_i5.p1	TRINITY_DN544_c0_g1_i1.p1	TRINITY_DN544_c0_g1_i3.p1	TRINITY_DN795_c0_g1_i1.p1	a_transcript_HQ_FJ_transcript17525/f2p0/2104.p1	a_transcript_HQ_FJ_transcript18906/f6p0/2017.p1
F. japonica	Sunfleck vs. Deepshade	leaf	OG0000244	TRINITY_DN126_c0_g2_i11.p1	TRINITY_DN126_c0_g2_i8.p1	TRINITY_DN5050_c0_g1_i4.p1	TRINITY_DN5050_c0_g1_i6.p1	TRINITY_DN647_c0_g1_i1.p1	TRINITY_DN748_c0_g1_i1.p1	TRINITY_DN748_c0_g1_i2.p1	a_transcript_HQ_FJ_transcript25376/f2p0/1758.p1	a_transcript_HQ_FJ_transcript43462/f2p0/893.p1	a_transcript_HQ_FJ_transcript43809/f5p0/810.p1	a_transcript_HQ_FJ_transcript43809/f5p0/810.p1	b_TRINITY_DN5758_c0_g1_i2.p1.p1	b_TRINITY_DN5758_c0_g1_i2.p1.p1	b_TRINITY_DN5758_c0_g1_i3.p1.p1
F. japonica	Sunfleck vs. Deepshade	leaf	OG0000245	TRINITY_DN1886_c1_g2_i10.p1	TRINITY_DN478_c0_g1_i10.p1	TRINITY_DN478_c0_g1_i7.p1	TRINITY_DN478_c0_g1_i8.p1	a_transcript_HQ_FJ_transcript24534/f3p0/1789.p1	a_transcript_HQ_FJ_transcript24534/f3p0/1789.p1	a_transcript_HQ_FJ_transcript26156/f3p0/1713.p1	b_TRINITY_DN1105_c0_g1_i10.p1.p1	b_TRINITY_DN1105_c0_g1_i10.p1.p1	b_TRINITY_DN1105_c0_g1_i2.p1.p1	b_TRINITY_DN1105_c0_g1_i2.p1.p1	b_TRINITY_DN1105_c0_g1_i8.p1.p1	b_TRINITY_DN1105_c0_g1_i9.p1.p1	b_TRINITY_DN1105_c0_g1_i9.p1.p1
F. japonica	Sunfleck vs. Deepshade	leaf	OG0000246	TRINITY_DN10125_c0_g1_i1.p1	TRINITY_DN11154_c1_g1_i5.p1	TRINITY_DN5508_c0_g1_i1.p1	TRINITY_DN7412_c0_g1_i1.p1	TRINITY_DN788_c0_g1_i133.p1	TRINITY_DN788_c0_g1_i201.p1	a_transcript_HQ_FJ_transcript14433/f2p0/2297.p1	a_transcript_HQ_FJ_transcript30464/f3p0/1577.p1	a_transcript_HQ_FJ_transcript30464/f3p0/1577.p1	a_transcript_HQ_FJ_transcript34900/f2p0/1396.p1	a_transcript_HQ_FJ_transcript34900/f2p0/1396.p1	b_TRINITY_DN8570_c0_g1_i16.p1.p1	b_TRINITY_DN8570_c0_g1_i6.p1.p1	b_TRINITY_DN8570_c0_g1_i6.p1.p1
F. japonica	Sunfleck vs. Deepshade	leaf	OG0000247	TRINITY_DN1711_c0_g1_i5.p1	TRINITY_DN1711_c0_g1_i6.p1	TRINITY_DN21192_c0_g1_i2.p1	TRINITY_DN5536_c1_g1_i1.p1	TRINITY_DN8755_c0_g1_i2.p1	TRINITY_DN8755_c0_g1_i5.p1	TRINITY_DN8755_c0_g1_i6.p1	a_transcript_HQ_FJ_transcript12120/f18p0/2417.p1	a_transcript_HQ_FJ_transcript12291/f4p0/2427.p1	a_transcript_HQ_FJ_transcript12338/f3p0/2423.p1	a_transcript_HQ_FJ_transcript13433/f4p0/2361.p1	a_transcript_HQ_FJ_transcript8425/f2p0/2772.p1	b_TRINITY_DN1_c0_g1_i2.p1.p1	b_TRINITY_DN4014_c0_g1_i3.p1.p1
F. japonica	Sunfleck vs. Deepshade	leaf	OG0000248	TRINITY_DN1022_c0_g1_i3.p1	TRINITY_DN11496_c0_g1_i1.p1	TRINITY_DN1712_c0_g1_i7.p1	TRINITY_DN9970_c0_g1_i2.p1	a_transcript_HQ_FJ_transcript10010/f3p0/2638.p1	a_transcript_HQ_FJ_transcript11773/f8p0/2445.p1	a_transcript_HQ_FJ_transcript11773/f8p0/2445.p1	a_transcript_HQ_FJ_transcript6195/f4p0/3001.p1	b_TRINITY_DN13861_c0_g1_i1.p1.p1	b_TRINITY_DN17332_c0_g1_i2.p1.p1	b_TRINITY_DN17332_c0_g1_i2.p1.p1	b_TRINITY_DN17332_c0_g1_i4.p1.p1	b_TRINITY_DN3305_c0_g2_i1.p1.p1	b_TRINITY_DN3305_c0_g2_i3.p1.p1
F. japonica	Sunfleck vs. Deepshade	leaf	OG0000249	TRINITY_DN1025_c0_g1_i1.p1	TRINITY_DN11308_c0_g1_i1.p1	TRINITY_DN1701_c0_g1_i1.p1	TRINITY_DN1701_c0_g2_i7.p1	TRINITY_DN1701_c0_g3_i1.p1	TRINITY_DN406_c0_g2_i1.p1	TRINITY_DN877_c0_g1_i1.p1	TRINITY_DN9147_c0_g1_i2.p1	TRINITY_DN9923_c0_g1_i1.p1	a_transcript_HQ_FJ_transcript8887/f2p0/2711.p1	a_transcript_HQ_FJ_transcript8887/f2p0/2711.p1	a_transcript_HQ_FJ_transcript8966/f4p0/2666.p1	b_TRINITY_DN341_c0_g2_i3.p1.p1	b_TRINITY_DN5193_c1_g1_i1.p1.p1
F. japonica	Sunfleck vs. Deepshade	leaf	OG0000250	TRINITY_DN10399_c0_g1_i2.p1	TRINITY_DN10399_c2_g1_i1.p1	TRINITY_DN12693_c0_g1_i2.p1	TRINITY_DN1638_c0_g1_i3.p1	TRINITY_DN418_c0_g1_i3.p1	TRINITY_DN6306_c0_g1_i4.p1	TRINITY_DN6306_c0_g1_i5.p1	TRINITY_DN6306_c0_g1_i6.p1	TRINITY_DN6306_c0_g1_i7.p1	a_transcript_HQ_FJ_transcript29198/f2p0/1616.p1	a_transcript_HQ_FJ_transcript44106/f3p0/692.p1	a_transcript_HQ_FJ_transcript44162/f4p0/646.p1	b_TRINITY_DN242_c0_g1_i5.p1.p1	b_TRINITY_DN242_c0_g1_i6.p1.p1
F. japonica	Sunfleck vs. Deepshade	leaf	OG0000251	TRINITY_DN12305_c0_g1_i1.p1	TRINITY_DN14549_c0_g1_i1.p1	TRINITY_DN45415_c0_g1_i1.p1	TRINITY_DN5882_c1_g1_i1.p1	TRINITY_DN62970_c0_g1_i1.p1	a_transcript_HQ_FJ_transcript69/f2p0/6292.p1	a_transcript_HQ_FJ_transcript9012/f4p0/2708.p1	a_transcript_HQ_FJ_transcript921/f4p0/4292.p1	b_TRINITY_DN13179_c0_g1_i2.p1.p1	b_TRINITY_DN14113_c0_g1_i2.p1.p1	b_TRINITY_DN20895_c0_g1_i1.p1.p1	b_TRINITY_DN27938_c0_g1_i1.p1.p1	b_TRINITY_DN4239_c0_g1_i9.p1.p1	b_TRINITY_DN87459_c0_g1_i1.p1.p1
F. japonica	Sunfleck vs. Deepshade	leaf	OG0000252	TRINITY_DN1221_c0_g1_i4.p1	TRINITY_DN1221_c0_g2_i3.p1	TRINITY_DN14092_c0_g1_i1.p1	TRINITY_DN2217_c0_g1_i1.p1	TRINITY_DN2217_c0_g2_i1.p1	TRINITY_DN2985_c1_g1_i2.p1	TRINITY_DN2985_c1_g3_i1.p1	TRINITY_DN4148_c0_g1_i3.p1	a_transcript_HQ_FJ_transcript35176/f2p0/1409.p1	a_transcript_HQ_FJ_transcript37683/f3p0/1213.p1	a_transcript_HQ_FJ_transcript37683/f3p0/1213.p1	a_transcript_HQ_FJ_transcript38214/f2p0/1268.p1	b_TRINITY_DN44_c0_g1_i1.p1.p1	b_TRINITY_DN44_c0_g1_i3.p1.p1
F. japonica	Sunfleck vs. Deepshade	leaf	OG0000253	TRINITY_DN1080_c0_g1_i5.p1	TRINITY_DN1080_c0_g2_i1.p1	TRINITY_DN2508_c0_g1_i1.p1	a_transcript_HQ_FJ_transcript16423/f2p0/2168.p1	a_transcript_HQ_FJ_transcript16423/f2p0/2168.p1	a_transcript_HQ_FJ_transcript40565/f16p0/1090.p1	a_transcript_HQ_FJ_transcript40565/f16p0/1090.p1	a_transcript_HQ_FJ_transcript40565/f16p0/1090.p1	a_transcript_HQ_FJ_transcript6411/f3p0/3006.p1	a_transcript_HQ_FJ_transcript6411/f3p0/3006.p1	a_transcript_HQ_FJ_transcript7050/f3p0/2917.p1	b_TRINITY_DN1054_c0_g1_i5.p1.p1	b_TRINITY_DN1054_c0_g1_i5.p1.p1	b_TRINITY_DN1054_c0_g2_i1.p1.p1
F. japonica	Sunfleck vs. Deepshade	leaf	OG0000254	TRINITY_DN20417_c0_g1_i2.p1	TRINITY_DN4441_c0_g1_i1.p1	TRINITY_DN788_c0_g2_i1.p1	a_transcript_HQ_FJ_transcript1460/f2p0/4071.p1	a_transcript_HQ_FJ_transcript1913/f2p0/3877.p1	a_transcript_HQ_FJ_transcript3222/f2p0/3543.p1	a_transcript_HQ_FJ_transcript38870/f2p0/1226.p1	a_transcript_HQ_FJ_transcript38870/f2p0/1226.p1	b_TRINITY_DN11903_c0_g2_i1.p1.p1	b_TRINITY_DN15268_c0_g1_i1.p1.p1	b_TRINITY_DN18207_c0_g1_i1.p1.p1	b_TRINITY_DN1822_c1_g1_i1.p1.p1	b_TRINITY_DN1822_c1_g1_i3.p1.p1	b_TRINITY_DN3813_c0_g1_i1.p1.p1
F. japonica	Sunfleck vs. Deepshade	leaf	OG0000255	TRINITY_DN10429_c0_g1_i3.p1	TRINITY_DN24672_c0_g1_i1.p1	TRINITY_DN2496_c0_g1_i9.p1	TRINITY_DN58375_c0_g1_i1.p1	TRINITY_DN7184_c0_g1_i2.p1	a_transcript_HQ_FJ_transcript24188/f15p0/1785.p1	a_transcript_HQ_FJ_transcript24188/f15p0/1785.p1	a_transcript_HQ_FJ_transcript24188/f15p0/1785.p1	a_transcript_HQ_FJ_transcript24188/f15p0/1785.p1	a_transcript_HQ_FJ_transcript27749/f2p0/1647.p1	a_transcript_HQ_FJ_transcript27749/f2p0/1647.p1	a_transcript_HQ_FJ_transcript27749/f2p0/1647.p1	b_TRINITY_DN0_c0_g2_i1.p1.p1	b_TRINITY_DN0_c0_g2_i1.p1.p1
F. japonica	Sunfleck vs. Deepshade	leaf	OG0000256	TRINITY_DN11526_c0_g1_i2.p1	TRINITY_DN11530_c0_g2_i1.p1	TRINITY_DN655_c0_g1_i3.p1	TRINITY_DN6932_c0_g1_i2.p1	TRINITY_DN72164_c0_g1_i1.p1	TRINITY_DN892_c0_g2_i2.p1	a_transcript_HQ_FJ_transcript25263/f2p0/1762.p1	a_transcript_HQ_FJ_transcript25263/f2p0/1762.p1	a_transcript_HQ_FJ_transcript25940/f93p0/1625.p1	a_transcript_HQ_FJ_transcript25940/f93p0/1625.p1	a_transcript_HQ_FJ_transcript26727/f2p0/1702.p1	a_transcript_HQ_FJ_transcript31726/f2p0/1546.p1	b_TRINITY_DN10357_c0_g1_i1.p1.p1	b_TRINITY_DN43474_c0_g1_i1.p1.p1
F. japonica	Sunfleck vs. Deepshade	leaf	OG0000257	TRINITY_DN1077_c0_g1_i2.p1	TRINITY_DN11965_c1_g1_i1.p1	TRINITY_DN15666_c0_g1_i1.p1	TRINITY_DN36934_c0_g1_i1.p1	TRINITY_DN719_c0_g1_i1.p1	TRINITY_DN77471_c0_g1_i1.p1	a_transcript_HQ_FJ_transcript6645/f7p0/2939.p1	a_transcript_HQ_FJ_transcript6645/f7p0/2939.p1	a_transcript_HQ_FJ_transcript6688/f2p0/2972.p1	a_transcript_HQ_FJ_transcript6702/f2p0/2978.p1	a_transcript_HQ_FJ_transcript6793/f22p0/2930.p1	a_transcript_HQ_FJ_transcript6793/f22p0/2930.p1	b_TRINITY_DN2007_c0_g1_i4.p1.p1	b_TRINITY_DN2007_c0_g1_i5.p1.p1
F. japonica	Sunfleck vs. Deepshade	leaf	OG0000258	TRINITY_DN13689_c0_g1_i1.p1	TRINITY_DN769_c1_g1_i11.p1	TRINITY_DN976_c0_g1_i8.p1	a_transcript_HQ_FJ_transcript35226/f4p0/1369.p1	a_transcript_HQ_FJ_transcript37992/f4p0/1226.p1	a_transcript_HQ_FJ_transcript39740/f2p0/1197.p1	a_transcript_HQ_FJ_transcript40083/f4p0/1159.p1	b_TRINITY_DN1895_c0_g1_i2.p1.p1	b_TRINITY_DN2149_c0_g1_i1.p2.p1	b_TRINITY_DN2149_c0_g1_i5.p2.p1	b_TRINITY_DN2149_c0_g1_i8.p1.p1	b_TRINITY_DN2149_c0_g2_i3.p1.p1	b_TRINITY_DN2149_c1_g1_i2.p1.p1	b_TRINITY_DN7113_c0_g1_i5.p1.p1
F. japonica	Sunfleck vs. Deepshade	leaf	OG0000259	TRINITY_DN11653_c0_g1_i1.p1	TRINITY_DN5426_c0_g1_i3.p1	a_transcript_HQ_FJ_transcript10669/f2p0/2534.p1	a_transcript_HQ_FJ_transcript18275/f2p0/2059.p1	a_transcript_HQ_FJ_transcript33514/f2p0/1449.p1	a_transcript_HQ_FJ_transcript35032/f6p0/1341.p1	a_transcript_HQ_FJ_transcript35032/f6p0/1341.p1	a_transcript_HQ_FJ_transcript35813/f4p0/1363.p1	b_TRINITY_DN13468_c0_g2_i1.p1.p1	b_TRINITY_DN24962_c0_g1_i1.p1.p1	b_TRINITY_DN6473_c0_g1_i1.p1.p1	b_TRINITY_DN6473_c0_g1_i2.p1.p1	b_TRINITY_DN6473_c0_g1_i4.p1.p1	b_TRINITY_DN9255_c0_g1_i1.p1.p1
F. japonica	Sunfleck vs. Deepshade	leaf	OG0000260	TRINITY_DN18303_c0_g1_i1.p1	TRINITY_DN6380_c0_g1_i1.p1	TRINITY_DN6380_c3_g1_i3.p1	TRINITY_DN6380_c4_g1_i2.p1	a_transcript_HQ_FJ_transcript19124/f2p0/2026.p1	a_transcript_HQ_FJ_transcript20458/f2p0/1955.p1	a_transcript_HQ_FJ_transcript20458/f2p0/1955.p1	a_transcript_HQ_FJ_transcript34539/f2p0/1429.p1	b_TRINITY_DN1003_c1_g1_i1.p1.p1	b_TRINITY_DN11092_c0_g1_i1.p1.p1	b_TRINITY_DN11092_c0_g1_i4.p1.p1	b_TRINITY_DN11092_c0_g1_i6.p2.p1	b_TRINITY_DN5980_c0_g1_i1.p1.p1	b_TRINITY_DN5980_c0_g1_i1.p1.p1
F. japonica	Sunfleck vs. Deepshade	leaf	OG0000261	TRINITY_DN130_c0_g1_i1.p1	TRINITY_DN130_c0_g1_i2.p1	TRINITY_DN2584_c0_g1_i1.p1	TRINITY_DN2584_c0_g1_i2.p1	TRINITY_DN6313_c0_g1_i2.p1	a_transcript_HQ_FJ_transcript31063/f7p0/1531.p1	a_transcript_HQ_FJ_transcript31063/f7p0/1531.p1	a_transcript_HQ_FJ_transcript31063/f7p0/1531.p1	a_transcript_HQ_FJ_transcript31075/f17p0/1488.p1	a_transcript_HQ_FJ_transcript31075/f17p0/1488.p1	b_TRINITY_DN1862_c0_g1_i10.p1.p1	b_TRINITY_DN1862_c0_g1_i10.p1.p1	b_TRINITY_DN1862_c0_g1_i10.p1.p1	b_TRINITY_DN1862_c0_g1_i4.p1.p1
F. japonica	Sunfleck vs. Deepshade	leaf	OG0000262	TRINITY_DN10468_c0_g1_i1.p1	TRINITY_DN11016_c0_g1_i10.p1	TRINITY_DN11016_c0_g1_i2.p1	TRINITY_DN11016_c0_g1_i8.p1	TRINITY_DN11016_c0_g1_i9.p1	TRINITY_DN39575_c0_g1_i1.p1	a_transcript_HQ_FJ_transcript11323/f3p0/2423.p1	a_transcript_HQ_FJ_transcript15970/f2p0/2189.p1	b_TRINITY_DN14915_c0_g1_i1.p1.p1	b_TRINITY_DN16887_c0_g1_i3.p1.p1	b_TRINITY_DN9039_c0_g1_i1.p1.p1	b_TRINITY_DN9039_c0_g1_i14.p1.p1	b_TRINITY_DN9039_c0_g1_i5.p1.p1	b_TRINITY_DN9039_c1_g1_i3.p1.p1
F. japonica	Sunfleck vs. Deepshade	leaf	OG0000263	TRINITY_DN1526_c2_g1_i1.p1	TRINITY_DN2470_c0_g1_i1.p1	TRINITY_DN2470_c0_g1_i2.p1	TRINITY_DN2991_c0_g1_i1.p1	a_transcript_HQ_FJ_transcript38536/f9p0/1238.p1	a_transcript_HQ_FJ_transcript39303/f9p0/1201.p1	a_transcript_HQ_FJ_transcript39303/f9p0/1201.p1	b_TRINITY_DN1321_c0_g1_i1.p1.p1	b_TRINITY_DN1321_c0_g1_i1.p1.p1	b_TRINITY_DN1321_c0_g1_i1.p1.p1	b_TRINITY_DN1321_c0_g1_i2.p1.p1	b_TRINITY_DN1321_c0_g1_i2.p1.p1	b_TRINITY_DN16237_c0_g1_i2.p1.p1	b_TRINITY_DN16237_c0_g1_i3.p1.p1
F. japonica	Sunfleck vs. Deepshade	leaf	OG0000264	TRINITY_DN2495_c0_g1_i1.p1	TRINITY_DN2495_c0_g1_i5.p1	TRINITY_DN7030_c0_g1_i2.p1	a_transcript_HQ_FJ_transcript10145/f3p0/2604.p1	a_transcript_HQ_FJ_transcript10145/f3p0/2604.p1	a_transcript_HQ_FJ_transcript10145/f3p0/2604.p1	a_transcript_HQ_FJ_transcript11308/f2p0/2531.p1	a_transcript_HQ_FJ_transcript11308/f2p0/2531.p1	a_transcript_HQ_FJ_transcript11308/f2p0/2531.p1	a_transcript_HQ_FJ_transcript11453/f28p0/2451.p1	a_transcript_HQ_FJ_transcript11453/f28p0/2451.p1	a_transcript_HQ_FJ_transcript16727/f3p0/2139.p1	a_transcript_HQ_FJ_transcript16727/f3p0/2139.p1	a_transcript_HQ_FJ_transcript16727/f3p0/2139.p1
F. japonica	Sunfleck vs. Deepshade	leaf	OG0000265	TRINITY_DN1010_c0_g1_i6.p1	TRINITY_DN5065_c0_g1_i7.p1	TRINITY_DN5065_c0_g1_i8.p1	TRINITY_DN7736_c0_g1_i4.p1	TRINITY_DN7736_c0_g1_i6.p1	TRINITY_DN80614_c0_g1_i1.p1	a_transcript_HQ_FJ_transcript18520/f14p0/1991.p1	a_transcript_HQ_FJ_transcript18997/f2p0/2032.p1	b_TRINITY_DN13071_c0_g1_i1.p1.p1	b_TRINITY_DN33073_c0_g1_i1.p1.p1	b_TRINITY_DN33073_c0_g1_i1.p1.p1	b_TRINITY_DN86_c0_g1_i5.p1.p1	b_TRINITY_DN86_c0_g1_i5.p1.p1	b_TRINITY_DN86_c0_g1_i6.p1.p1
F. japonica	Sunfleck vs. Deepshade	leaf	OG0000266	TRINITY_DN1486_c0_g1_i1.p1	TRINITY_DN1486_c0_g1_i11.p1	TRINITY_DN1486_c0_g1_i5.p1	TRINITY_DN1486_c0_g1_i9.p1	TRINITY_DN3222_c0_g1_i2.p1	TRINITY_DN6722_c0_g1_i1.p1	a_transcript_HQ_FJ_transcript1175/f2p0/4170.p1	a_transcript_HQ_FJ_transcript4164/f11p0/3324.p1	b_TRINITY_DN14261_c0_g1_i1.p1.p1	b_TRINITY_DN14675_c0_g1_i1.p1.p1	b_TRINITY_DN34625_c0_g1_i1.p1.p1	b_TRINITY_DN66880_c0_g1_i1.p1.p1	b_TRINITY_DN7623_c0_g1_i1.p2.p1	b_TRINITY_DN945_c0_g1_i9.p1.p1
F. japonica	Sunfleck vs. Deepshade	leaf	OG0000267	TRINITY_DN12613_c0_g1_i3.p1	TRINITY_DN1348_c1_g1_i1.p1	TRINITY_DN5154_c0_g1_i2.p1	a_transcript_HQ_FJ_transcript18102/f4p0/2069.p1	a_transcript_HQ_FJ_transcript8709/f2p0/2812.p1	b_TRINITY_DN10025_c0_g1_i4.p1.p1	b_TRINITY_DN10025_c0_g2_i1.p1.p1	b_TRINITY_DN10470_c1_g1_i1.p1.p1	b_TRINITY_DN11464_c0_g1_i2.p1.p1	b_TRINITY_DN11464_c0_g1_i3.p1.p1	b_TRINITY_DN12334_c0_g2_i1.p1.p1	b_TRINITY_DN7399_c0_g1_i1.p1.p1	b_TRINITY_DN7399_c0_g1_i4.p1.p1	b_TRINITY_DN80940_c0_g1_i1.p1.p1
F. japonica	Sunfleck vs. Deepshade	leaf	OG0000268	TRINITY_DN31605_c0_g1_i1.p1	a_transcript_HQ_FJ_transcript11062/f2p0/2531.p1	b_TRINITY_DN10100_c0_g1_i2.p1.p1	b_TRINITY_DN14538_c0_g1_i1.p1.p1	b_TRINITY_DN17816_c0_g1_i1.p1.p1	b_TRINITY_DN17817_c0_g2_i2.p1.p1	b_TRINITY_DN26557_c0_g1_i1.p1.p1	b_TRINITY_DN27080_c0_g1_i1.p1.p1	b_TRINITY_DN27080_c0_g1_i2.p1.p1	b_TRINITY_DN38891_c0_g1_i1.p1.p1	b_TRINITY_DN39204_c0_g1_i1.p1.p1	b_TRINITY_DN43944_c0_g1_i1.p1.p1	b_TRINITY_DN61408_c0_g1_i1.p1.p1	b_TRINITY_DN71395_c0_g1_i1.p1.p1
F. japonica	Sunfleck vs. Deepshade	leaf	OG0000269	TRINITY_DN267_c0_g1_i2.p1	TRINITY_DN552_c1_g1_i6.p1	TRINITY_DN95_c0_g2_i1.p1	TRINITY_DN95_c0_g3_i1.p1	b_TRINITY_DN131_c0_g1_i1.p1.p1	b_TRINITY_DN131_c0_g1_i1.p1.p1	b_TRINITY_DN131_c0_g1_i3.p1.p1	b_TRINITY_DN131_c0_g1_i3.p1.p1	b_TRINITY_DN131_c0_g1_i3.p1.p1	b_TRINITY_DN131_c0_g1_i4.p1.p1	b_TRINITY_DN131_c0_g1_i4.p1.p1	b_TRINITY_DN131_c0_g1_i5.p1.p1	b_TRINITY_DN131_c0_g1_i5.p1.p1
F. japonica	Sunfleck vs. Deepshade	leaf	OG0000270	TRINITY_DN4474_c0_g1_i1.p1	TRINITY_DN4474_c0_g1_i2.p1	TRINITY_DN4474_c0_g1_i6.p1	TRINITY_DN6965_c0_g1_i1.p1	TRINITY_DN6965_c0_g1_i2.p1	TRINITY_DN6965_c0_g1_i4.p1	TRINITY_DN6965_c0_g1_i5.p1	TRINITY_DN6965_c0_g2_i2.p1	a_transcript_HQ_FJ_transcript30654/f2p0/1531.p1	b_TRINITY_DN22509_c0_g1_i1.p1.p1	b_TRINITY_DN2375_c0_g1_i1.p1.p1	b_TRINITY_DN2375_c0_g3_i1.p1.p1	b_TRINITY_DN2375_c0_g3_i2.p1.p1
F. japonica	Sunfleck vs. Deepshade	leaf	OG0000271	TRINITY_DN10423_c0_g2_i1.p1	TRINITY_DN14054_c0_g1_i2.p1	TRINITY_DN15921_c0_g3_i2.p1	TRINITY_DN17580_c1_g3_i1.p1	TRINITY_DN18473_c0_g1_i1.p1	TRINITY_DN22228_c0_g1_i1.p1	TRINITY_DN23613_c0_g1_i1.p1	TRINITY_DN24738_c0_g1_i1.p1	TRINITY_DN2687_c0_g1_i3.p1	TRINITY_DN2687_c0_g1_i6.p1	TRINITY_DN7987_c0_g1_i2.p1	b_TRINITY_DN39801_c0_g1_i1.p1.p1	b_TRINITY_DN84730_c0_g1_i1.p1.p1
F. japonica	Sunfleck vs. Deepshade	leaf	OG0000272	TRINITY_DN1459_c0_g1_i6.p1	TRINITY_DN1813_c0_g2_i1.p1	TRINITY_DN2129_c0_g1_i1.p1	TRINITY_DN365_c0_g2_i1.p1	TRINITY_DN771_c0_g1_i12.p1	TRINITY_DN771_c0_g1_i2.p1	TRINITY_DN857_c0_g1_i1.p1	a_transcript_HQ_FJ_transcript43399/f8p0/856.p1	a_transcript_HQ_FJ_transcript43692/f3p0/845.p1	a_transcript_HQ_FJ_transcript7438/f2p0/2862.p1	b_TRINITY_DN14307_c0_g1_i1.p1.p1	b_TRINITY_DN49058_c0_g1_i1.p1.p1	b_TRINITY_DN49058_c0_g1_i1.p1.p1
F. japonica	Sunfleck vs. Deepshade	leaf	OG0000274	TRINITY_DN11634_c0_g1_i3.p1	TRINITY_DN1226_c0_g1_i2.p1	TRINITY_DN16337_c0_g1_i2.p1	TRINITY_DN19184_c0_g1_i1.p1	TRINITY_DN3151_c0_g1_i6.p1	TRINITY_DN3151_c0_g1_i7.p1	TRINITY_DN3151_c1_g1_i1.p1	TRINITY_DN6824_c0_g1_i1.p1	TRINITY_DN6824_c0_g1_i4.p1	TRINITY_DN9956_c0_g1_i16.p1	b_TRINITY_DN4608_c1_g1_i1.p1.p1	b_TRINITY_DN4608_c1_g1_i1.p1.p1	b_TRINITY_DN71521_c0_g1_i1.p1.p1
F. japonica	Sunfleck vs. Deepshade	leaf	OG0000275	TRINITY_DN14442_c0_g1_i3.p1	TRINITY_DN15123_c0_g1_i2.p1	TRINITY_DN3571_c0_g1_i2.p1	a_transcript_HQ_FJ_transcript37853/f2p0/1288.p1	a_transcript_HQ_FJ_transcript38990/f2p0/1213.p1	a_transcript_HQ_FJ_transcript39234/f8p0/1154.p1	a_transcript_HQ_FJ_transcript41031/f2p0/1117.p1	b_TRINITY_DN15827_c0_g1_i1.p1.p1	b_TRINITY_DN16015_c0_g1_i1.p1.p1	b_TRINITY_DN16015_c0_g1_i1.p1.p1	b_TRINITY_DN231_c0_g1_i3.p1.p1	b_TRINITY_DN6672_c0_g1_i3.p1.p1	b_TRINITY_DN6672_c0_g1_i5.p1.p1
F. japonica	Sunfleck vs. Deepshade	leaf	OG0000276	TRINITY_DN2464_c0_g1_i5.p1	TRINITY_DN3197_c0_g1_i1.p1	TRINITY_DN3573_c0_g1_i1.p1	TRINITY_DN3573_c0_g1_i3.p1	TRINITY_DN3573_c0_g1_i6.p1	TRINITY_DN598_c0_g1_i1.p1	TRINITY_DN598_c0_g1_i3.p1	a_transcript_HQ_FJ_transcript13155/f3p0/2376.p1	a_transcript_HQ_FJ_transcript14406/f6p0/2259.p1	b_TRINITY_DN22124_c0_g1_i1.p1.p1	b_TRINITY_DN22124_c0_g1_i1.p1.p1	b_TRINITY_DN22124_c0_g1_i2.p1.p1	b_TRINITY_DN35832_c0_g1_i1.p1.p1
F. japonica	Sunfleck vs. Deepshade	leaf	OG0000277	TRINITY_DN0_c0_g1_i2.p1	TRINITY_DN1370_c0_g1_i1.p1	TRINITY_DN1370_c0_g1_i2.p1	TRINITY_DN15308_c0_g1_i1.p1	TRINITY_DN21733_c0_g1_i5.p1	TRINITY_DN295_c0_g1_i10.p1	TRINITY_DN295_c0_g1_i7.p1	a_transcript_HQ_FJ_transcript11533/f8p0/2468.p1	a_transcript_HQ_FJ_transcript11533/f8p0/2468.p1	a_transcript_HQ_FJ_transcript11533/f8p0/2468.p1	b_TRINITY_DN5032_c0_g1_i3.p1.p1	b_TRINITY_DN5032_c0_g1_i3.p1.p1	b_TRINITY_DN72319_c0_g1_i1.p1.p1
F. japonica	Sunfleck vs. Deepshade	leaf	OG0000278	TRINITY_DN74695_c0_g1_i1.p1	a_transcript_HQ_FJ_transcript29656/f4p0/1547.p1	a_transcript_HQ_FJ_transcript38051/f2p0/1271.p1	b_TRINITY_DN18025_c0_g1_i1.p1.p1	b_TRINITY_DN18025_c0_g1_i3.p1.p1	b_TRINITY_DN18025_c0_g1_i3.p1.p1	b_TRINITY_DN2155_c0_g1_i1.p1.p1	b_TRINITY_DN2155_c0_g1_i1.p1.p1	b_TRINITY_DN2155_c0_g1_i12.p1.p1	b_TRINITY_DN2155_c0_g1_i13.p1.p1	b_TRINITY_DN2155_c0_g1_i2.p1.p1	b_TRINITY_DN2155_c0_g1_i6.p1.p1	b_TRINITY_DN9123_c0_g1_i3.p1.p1
F. japonica	Sunfleck vs. Deepshade	leaf	OG0000279	TRINITY_DN2487_c0_g1_i4.p1	TRINITY_DN2487_c0_g1_i9.p1	TRINITY_DN33988_c0_g1_i1.p1	TRINITY_DN63730_c0_g1_i1.p1	TRINITY_DN8520_c0_g2_i1.p1	TRINITY_DN8520_c0_g2_i4.p1	a_transcript_HQ_FJ_transcript2190/f3p0/3786.p1	a_transcript_HQ_FJ_transcript3376/f2p0/3535.p1	a_transcript_HQ_FJ_transcript3376/f2p0/3535.p1	b_TRINITY_DN22804_c0_g1_i1.p1.p1	b_TRINITY_DN22804_c0_g2_i1.p1.p1	b_TRINITY_DN22804_c0_g2_i1.p1.p1	b_TRINITY_DN43463_c0_g1_i1.p1.p1
F. japonica	Sunfleck vs. Deepshade	leaf	OG0000280	TRINITY_DN10540_c0_g1_i1.p1	TRINITY_DN115_c0_g1_i1.p1	TRINITY_DN14449_c0_g1_i1.p1	TRINITY_DN14627_c0_g1_i1.p1	TRINITY_DN14853_c0_g1_i3.p1	TRINITY_DN15604_c1_g1_i2.p1	TRINITY_DN22419_c0_g1_i1.p1	TRINITY_DN25700_c0_g1_i1.p1	TRINITY_DN78811_c0_g1_i1.p1	a_transcript_HQ_FJ_transcript36019/f2p0/1357.p1	a_transcript_HQ_FJ_transcript37323/f11p0/1287.p1	b_TRINITY_DN18835_c0_g3_i1.p1.p1	b_TRINITY_DN18835_c0_g3_i1.p1.p1
F. japonica	Sunfleck vs. Deepshade	leaf	OG0000281	TRINITY_DN1731_c0_g2_i2.p1	TRINITY_DN187_c0_g1_i1.p1	TRINITY_DN187_c0_g1_i4.p1	TRINITY_DN22686_c0_g2_i1.p1	a_transcript_HQ_FJ_transcript23571/f2p0/1825.p1	a_transcript_HQ_FJ_transcript3383/f2p0/3506.p1	a_transcript_HQ_FJ_transcript4933/f2p0/3216.p1	b_TRINITY_DN155_c0_g1_i11.p1.p1	b_TRINITY_DN155_c0_g1_i3.p1.p1	b_TRINITY_DN155_c0_g1_i4.p1.p1	b_TRINITY_DN26008_c0_g1_i1.p1.p1	b_TRINITY_DN562_c0_g1_i5.p1.p1	b_TRINITY_DN5967_c0_g1_i6.p1.p1
F. japonica	Sunfleck vs. Deepshade	leaf	OG0000282	TRINITY_DN11840_c0_g1_i1.p1	TRINITY_DN545_c1_g1_i1.p1	a_transcript_HQ_FJ_transcript2090/f2p0/3818.p1	a_transcript_HQ_FJ_transcript2858/f4p0/3592.p1	a_transcript_HQ_FJ_transcript2858/f4p0/3592.p1	a_transcript_HQ_FJ_transcript4791/f3p0/3243.p1	a_transcript_HQ_FJ_transcript4798/f2p0/3239.p1	a_transcript_HQ_FJ_transcript4798/f2p0/3239.p1	a_transcript_HQ_FJ_transcript6891/f2p0/2924.p1	a_transcript_HQ_FJ_transcript843/f3p0/4381.p1	b_TRINITY_DN297_c0_g1_i2.p1.p1	b_TRINITY_DN297_c0_g1_i8.p1.p1	b_TRINITY_DN297_c0_g1_i8.p1.p1
F. japonica	Sunfleck vs. Deepshade	leaf	OG0000283	TRINITY_DN13869_c0_g1_i5.p1	TRINITY_DN3815_c0_g1_i3.p1	TRINITY_DN5981_c0_g1_i3.p1	a_transcript_HQ_FJ_transcript13392/f4p0/2394.p1	a_transcript_HQ_FJ_transcript13392/f4p0/2394.p1	a_transcript_HQ_FJ_transcript19288/f2p0/2013.p1	a_transcript_HQ_FJ_transcript27713/f2p0/1671.p1	b_TRINITY_DN24028_c0_g1_i1.p1.p1	b_TRINITY_DN6106_c0_g1_i11.p1.p1	b_TRINITY_DN6106_c0_g1_i11.p1.p1	b_TRINITY_DN6106_c0_g1_i12.p1.p1	b_TRINITY_DN6106_c0_g1_i18.p1.p1	b_TRINITY_DN6106_c0_g1_i4.p1.p1
F. japonica	Sunfleck vs. Deepshade	leaf	OG0000284	TRINITY_DN5715_c0_g1_i1.p1	TRINITY_DN5715_c0_g1_i2.p1	TRINITY_DN5715_c0_g1_i3.p1	TRINITY_DN5715_c0_g1_i4.p1	TRINITY_DN7722_c0_g1_i1.p1	TRINITY_DN7722_c0_g1_i2.p1	TRINITY_DN7722_c0_g2_i1.p1	TRINITY_DN905_c0_g1_i1.p1	TRINITY_DN905_c0_g1_i2.p1	a_transcript_HQ_FJ_transcript39228/f3p0/1220.p1	a_transcript_HQ_FJ_transcript39228/f3p0/1220.p1	a_transcript_HQ_FJ_transcript41288/f5p0/1090.p1	b_TRINITY_DN10071_c0_g2_i2.p1.p1
F. japonica	Sunfleck vs. Deepshade	leaf	OG0000285	TRINITY_DN13397_c0_g1_i1.p1	TRINITY_DN16468_c0_g1_i1.p1	TRINITY_DN18754_c0_g1_i2.p1	TRINITY_DN30322_c0_g1_i1.p1	TRINITY_DN6110_c0_g1_i1.p1	TRINITY_DN6110_c0_g1_i2.p1	b_TRINITY_DN11788_c0_g1_i1.p1.p1	b_TRINITY_DN11788_c0_g1_i1.p1.p1	b_TRINITY_DN11788_c0_g1_i2.p1.p1	b_TRINITY_DN20269_c0_g1_i1.p1.p1	b_TRINITY_DN2109_c3_g1_i1.p1.p1	b_TRINITY_DN5975_c0_g1_i1.p1.p1	b_TRINITY_DN5975_c0_g1_i2.p1.p1
F. japonica	Sunfleck vs. Deepshade	leaf	OG0000286	TRINITY_DN1429_c0_g1_i1.p1	TRINITY_DN16815_c0_g1_i1.p1	TRINITY_DN8669_c0_g1_i5.p1	TRINITY_DN8929_c0_g1_i3.p1	a_transcript_HQ_FJ_transcript3004/f4p0/3577.p1	a_transcript_HQ_FJ_transcript5982/f3p0/3072.p1	a_transcript_HQ_FJ_transcript7373/f4p0/2865.p1	b_TRINITY_DN11365_c0_g1_i1.p1.p1	b_TRINITY_DN11628_c0_g1_i3.p1.p1	b_TRINITY_DN12253_c0_g1_i1.p1.p1	b_TRINITY_DN13966_c0_g1_i2.p1.p1	b_TRINITY_DN5309_c0_g2_i1.p1.p1	b_TRINITY_DN5309_c0_g2_i2.p1.p1
F. japonica	Sunfleck vs. Deepshade	leaf	OG0000287	TRINITY_DN215_c0_g2_i4.p1	TRINITY_DN215_c0_g2_i6.p1	TRINITY_DN2703_c0_g1_i1.p1	TRINITY_DN2703_c0_g1_i4.p1	TRINITY_DN3128_c0_g1_i4.p1	TRINITY_DN3128_c0_g1_i5.p1	TRINITY_DN7746_c0_g1_i2.p1	TRINITY_DN7746_c0_g1_i4.p1	TRINITY_DN7746_c0_g1_i6.p1	a_transcript_HQ_FJ_transcript23375/f3p0/1863.p1	b_TRINITY_DN3979_c0_g1_i1.p1.p1	b_TRINITY_DN3979_c0_g1_i1.p1.p1	b_TRINITY_DN3979_c1_g1_i3.p1.p1
F. japonica	Sunfleck vs. Deepshade	leaf	OG0000288	TRINITY_DN21221_c0_g1_i1.p1	TRINITY_DN21221_c0_g2_i1.p1	TRINITY_DN21658_c0_g1_i2.p1	TRINITY_DN22063_c0_g1_i1.p1	a_transcript_HQ_FJ_transcript17036/f2p0/2129.p1	a_transcript_HQ_FJ_transcript21861/f2p0/1896.p1	b_TRINITY_DN14454_c0_g1_i1.p1.p1	b_TRINITY_DN18344_c0_g1_i1.p1.p1	b_TRINITY_DN6083_c0_g1_i3.p1.p1	b_TRINITY_DN6083_c0_g1_i3.p1.p1	b_TRINITY_DN6083_c0_g1_i5.p1.p1	b_TRINITY_DN9924_c0_g1_i2.p1.p1	b_TRINITY_DN9924_c0_g1_i2.p1.p1
F. japonica	Sunfleck vs. Deepshade	leaf	OG0000289	TRINITY_DN12726_c0_g1_i1.p1	TRINITY_DN12726_c0_g1_i4.p1	TRINITY_DN2108_c0_g1_i1.p1	TRINITY_DN2108_c0_g1_i5.p1	TRINITY_DN6642_c0_g1_i1.p1	TRINITY_DN6645_c0_g1_i2.p1	a_transcript_HQ_FJ_transcript12509/f2p0/2427.p1	a_transcript_HQ_FJ_transcript12509/f2p0/2427.p1	a_transcript_HQ_FJ_transcript14229/f5p0/2294.p1	b_TRINITY_DN10629_c0_g1_i1.p1.p1	b_TRINITY_DN10629_c0_g1_i6.p1.p1	b_TRINITY_DN11044_c0_g1_i2.p1.p1	b_TRINITY_DN23265_c0_g1_i1.p1.p1
F. japonica	Sunfleck vs. Deepshade	leaf	OG0000290	TRINITY_DN17983_c0_g1_i1.p1	TRINITY_DN235_c0_g1_i3.p1	TRINITY_DN444_c1_g2_i1.p1	TRINITY_DN6628_c0_g1_i2.p1	TRINITY_DN7593_c0_g1_i7.p1	TRINITY_DN8271_c0_g1_i2.p1	TRINITY_DN8271_c0_g1_i6.p1	TRINITY_DN8670_c0_g2_i1.p1	TRINITY_DN9587_c0_g1_i2.p1	a_transcript_HQ_FJ_transcript40467/f4p0/1130.p1	b_TRINITY_DN13676_c0_g1_i1.p1.p1	b_TRINITY_DN13676_c0_g1_i1.p1.p1	b_TRINITY_DN626_c0_g1_i7.p1.p1
F. japonica	Sunfleck vs. Deepshade	leaf	OG0000291	TRINITY_DN22032_c0_g1_i4.p1	TRINITY_DN3416_c0_g1_i2.p1	TRINITY_DN3416_c0_g1_i4.p1	a_transcript_HQ_FJ_transcript15031/f3p0/2239.p1	a_transcript_HQ_FJ_transcript17504/f3p0/2137.p1	a_transcript_HQ_FJ_transcript38181/f2p0/1259.p1	b_TRINITY_DN22420_c0_g1_i1.p1.p1	b_TRINITY_DN3009_c0_g2_i4.p1.p1	b_TRINITY_DN4021_c0_g1_i2.p1.p1	b_TRINITY_DN6858_c0_g1_i2.p1.p1	b_TRINITY_DN6858_c1_g1_i2.p1.p1	b_TRINITY_DN6858_c2_g1_i1.p1.p1	b_TRINITY_DN6858_c2_g1_i1.p1.p1
F. japonica	Sunfleck vs. Deepshade	leaf	OG0000292	TRINITY_DN13237_c0_g1_i1.p1	TRINITY_DN1464_c0_g1_i1.p1	TRINITY_DN1464_c0_g1_i5.p1	TRINITY_DN1464_c0_g1_i7.p1	TRINITY_DN22428_c0_g1_i2.p1	TRINITY_DN2888_c0_g1_i2.p1	TRINITY_DN2888_c0_g1_i3.p1	TRINITY_DN2888_c0_g1_i4.p1	a_transcript_HQ_FJ_transcript12661/f3p0/2412.p1	a_transcript_HQ_FJ_transcript19395/f13p0/1917.p1	a_transcript_HQ_FJ_transcript22155/f3p0/1822.p1	b_TRINITY_DN1542_c0_g1_i5.p1.p1	b_TRINITY_DN21611_c0_g2_i1.p1.p1
F. japonica	Sunfleck vs. Deepshade	leaf	OG0000293	TRINITY_DN10519_c0_g1_i3.p1	TRINITY_DN10519_c0_g1_i8.p1	TRINITY_DN2579_c0_g1_i12.p1	b_TRINITY_DN2300_c0_g1_i1.p1.p1	b_TRINITY_DN2300_c0_g1_i2.p1.p1	b_TRINITY_DN2300_c0_g1_i2.p1.p1	b_TRINITY_DN2300_c0_g1_i2.p1.p1	b_TRINITY_DN2300_c0_g2_i1.p1.p1	b_TRINITY_DN6914_c0_g1_i1.p1.p1	b_TRINITY_DN6914_c0_g1_i1.p1.p1	b_TRINITY_DN6914_c0_g1_i3.p1.p1	b_TRINITY_DN6914_c0_g1_i4.p1.p1	b_TRINITY_DN6914_c0_g1_i4.p1.p1
F. japonica	Sunfleck vs. Deepshade	leaf	OG0000294	TRINITY_DN1037_c0_g3_i1.p1	TRINITY_DN2089_c0_g1_i3.p1	TRINITY_DN2089_c0_g1_i5.p1	TRINITY_DN457_c0_g1_i2.p1	TRINITY_DN457_c0_g1_i5.p1	TRINITY_DN457_c0_g1_i6.p1	TRINITY_DN747_c0_g1_i3.p1	a_transcript_HQ_FJ_transcript41141/f2p0/1125.p1	a_transcript_HQ_FJ_transcript41141/f2p0/1125.p1	a_transcript_HQ_FJ_transcript41703/f4p0/1072.p1	a_transcript_HQ_FJ_transcript41862/f3p0/1060.p1	a_transcript_HQ_FJ_transcript41862/f3p0/1060.p1	b_TRINITY_DN1829_c0_g1_i1.p1.p1
F. japonica	Sunfleck vs. Deepshade	leaf	OG0000295	TRINITY_DN1279_c0_g1_i3.p1	TRINITY_DN14230_c0_g1_i2.p1	TRINITY_DN2300_c1_g1_i1.p1	TRINITY_DN451_c1_g5_i1.p1	TRINITY_DN725_c0_g1_i3.p1	TRINITY_DN7940_c0_g1_i1.p1	a_transcript_HQ_FJ_transcript32331/f2p0/1485.p1	a_transcript_HQ_FJ_transcript33564/f5p0/1452.p1	b_TRINITY_DN782_c0_g1_i5.p1.p1	b_TRINITY_DN8232_c0_g1_i1.p1.p1	b_TRINITY_DN938_c0_g1_i2.p1.p1	b_TRINITY_DN9922_c0_g1_i2.p1.p1	b_TRINITY_DN9922_c0_g1_i2.p1.p1
F. japonica	Sunfleck vs. Deepshade	leaf	OG0000296	TRINITY_DN16374_c0_g1_i1.p1	TRINITY_DN16374_c0_g1_i3.p1	TRINITY_DN19_c0_g1_i1.p1	TRINITY_DN19_c0_g1_i2.p1	TRINITY_DN7200_c0_g1_i1.p1	TRINITY_DN7200_c0_g2_i1.p1	TRINITY_DN7200_c0_g2_i2.p1	TRINITY_DN7809_c1_g1_i1.p1	a_transcript_HQ_FJ_transcript41443/f3p0/1088.p1	b_TRINITY_DN7076_c0_g1_i5.p1.p1	b_TRINITY_DN7076_c0_g2_i2.p1.p1	b_TRINITY_DN7076_c0_g2_i2.p1.p1	b_TRINITY_DN7076_c0_g2_i3.p1.p1
F. japonica	Sunfleck vs. Deepshade	leaf	OG0000297	TRINITY_DN10821_c0_g1_i1.p1	TRINITY_DN11762_c0_g1_i2.p1	TRINITY_DN13221_c0_g1_i1.p1	TRINITY_DN2041_c1_g2_i2.p1	TRINITY_DN2567_c0_g2_i1.p1	a_transcript_HQ_FJ_transcript11206/f4p0/2457.p1	a_transcript_HQ_FJ_transcript11206/f4p0/2457.p1	a_transcript_HQ_FJ_transcript12429/f2p0/2431.p1	a_transcript_HQ_FJ_transcript12629/f7p0/2305.p1	a_transcript_HQ_FJ_transcript13562/f2p0/2342.p1	a_transcript_HQ_FJ_transcript16100/f4p0/2145.p1	b_TRINITY_DN50_c0_g1_i2.p1.p1	b_TRINITY_DN69_c0_g1_i3.p1.p1
F. japonica	Sunfleck vs. Deepshade	leaf	OG0000298	TRINITY_DN169_c0_g1_i1.p1	TRINITY_DN169_c0_g1_i2.p1	TRINITY_DN169_c0_g1_i4.p1	TRINITY_DN169_c0_g1_i9.p1	TRINITY_DN697_c0_g1_i16.p1	TRINITY_DN697_c0_g1_i18.p1	TRINITY_DN697_c0_g1_i19.p1	a_transcript_HQ_FJ_transcript12601/f2p0/2443.p1	a_transcript_HQ_FJ_transcript12601/f2p0/2443.p1	a_transcript_HQ_FJ_transcript29724/f3p0/1580.p1	a_transcript_HQ_FJ_transcript35431/f2p0/1378.p1	a_transcript_HQ_FJ_transcript4516/f2p0/3305.p1	a_transcript_HQ_FJ_transcript6768/f2p0/2944.p1
F. japonica	Sunfleck vs. Deepshade	leaf	OG0000299	TRINITY_DN35400_c0_g1_i1.p1	TRINITY_DN6719_c0_g1_i1.p1	TRINITY_DN6719_c0_g1_i7.p1	a_transcript_HQ_FJ_transcript11560/f2p0/2489.p1	a_transcript_HQ_FJ_transcript13013/f3p0/2404.p1	a_transcript_HQ_FJ_transcript13013/f3p0/2404.p1	a_transcript_HQ_FJ_transcript36374/f2p0/1334.p1	b_TRINITY_DN11453_c0_g1_i1.p1.p1	b_TRINITY_DN11453_c0_g1_i1.p1.p1	b_TRINITY_DN11453_c0_g1_i6.p1.p1	b_TRINITY_DN29733_c0_g1_i3.p1.p1	b_TRINITY_DN29733_c0_g1_i4.p1.p1	b_TRINITY_DN52952_c0_g1_i1.p1.p1
F. japonica	Sunfleck vs. Deepshade	leaf	OG0000300	TRINITY_DN1357_c0_g2_i1.p1	TRINITY_DN309_c0_g1_i1.p1	TRINITY_DN309_c0_g1_i4.p1	TRINITY_DN309_c0_g1_i5.p1	TRINITY_DN73598_c0_g1_i1.p1	a_transcript_HQ_FJ_transcript13158/f10p0/2336.p1	a_transcript_HQ_FJ_transcript13158/f10p0/2336.p1	a_transcript_HQ_FJ_transcript13158/f10p0/2336.p1	a_transcript_HQ_FJ_transcript13643/f2p0/2337.p1	a_transcript_HQ_FJ_transcript13643/f2p0/2337.p1	a_transcript_HQ_FJ_transcript13643/f2p0/2337.p1	a_transcript_HQ_FJ_transcript15410/f9p0/2206.p1	a_transcript_HQ_FJ_transcript15410/f9p0/2206.p1
F. japonica	Sunfleck vs. Deepshade	leaf	OG0000301	TRINITY_DN285_c0_g1_i3.p1	TRINITY_DN5345_c0_g1_i1.p1	TRINITY_DN5345_c0_g1_i10.p1	TRINITY_DN6242_c0_g1_i16.p1	TRINITY_DN661_c0_g1_i12.p1	a_transcript_HQ_FJ_transcript11329/f3p0/2522.p1	a_transcript_HQ_FJ_transcript19605/f6p0/1955.p1	a_transcript_HQ_FJ_transcript20312/f8p0/1935.p1	a_transcript_HQ_FJ_transcript22321/f3p0/1867.p1	a_transcript_HQ_FJ_transcript24975/f2p0/1764.p1	a_transcript_HQ_FJ_transcript26357/f7p0/1697.p1	b_TRINITY_DN3816_c1_g2_i1.p1.p1	b_TRINITY_DN3816_c1_g2_i1.p1.p1
F. japonica	Sunfleck vs. Deepshade	leaf	OG0000302	TRINITY_DN12228_c0_g1_i3.p1	TRINITY_DN4015_c0_g1_i2.p1	TRINITY_DN4015_c0_g1_i5.p1	TRINITY_DN605_c0_g1_i2.p1	a_transcript_HQ_FJ_transcript22605/f4p0/1863.p1	a_transcript_HQ_FJ_transcript25040/f5p0/1761.p1	a_transcript_HQ_FJ_transcript25040/f5p0/1761.p1	a_transcript_HQ_FJ_transcript28420/f2p0/1634.p1	b_TRINITY_DN191_c0_g1_i2.p1.p1	b_TRINITY_DN191_c0_g1_i3.p1.p1	b_TRINITY_DN191_c0_g1_i4.p1.p1	b_TRINITY_DN5495_c0_g1_i2.p1.p1	b_TRINITY_DN5495_c0_g1_i3.p1.p1
F. japonica	Sunfleck vs. Deepshade	leaf	OG0000303	TRINITY_DN12319_c0_g1_i1.p1	TRINITY_DN21340_c0_g1_i1.p1	a_transcript_HQ_FJ_transcript11053/f2p0/2535.p1	a_transcript_HQ_FJ_transcript19979/f2p0/1987.p1	a_transcript_HQ_FJ_transcript19979/f2p0/1987.p1	a_transcript_HQ_FJ_transcript3682/f3p0/3445.p1	a_transcript_HQ_FJ_transcript3682/f3p0/3445.p1	a_transcript_HQ_FJ_transcript3682/f3p0/3445.p1	a_transcript_HQ_FJ_transcript7478/f2p0/2852.p1	b_TRINITY_DN20691_c0_g1_i1.p1.p1	b_TRINITY_DN561_c0_g1_i1.p1.p1	b_TRINITY_DN561_c0_g1_i5.p1.p1	b_TRINITY_DN561_c0_g1_i6.p1.p1
F. japonica	Sunfleck vs. Deepshade	leaf	OG0000304	TRINITY_DN1554_c0_g1_i7.p1	TRINITY_DN1879_c0_g1_i5.p1	a_transcript_HQ_FJ_transcript5325/f2p0/3176.p1	a_transcript_HQ_FJ_transcript5759/f3p0/3099.p1	a_transcript_HQ_FJ_transcript5759/f3p0/3099.p1	a_transcript_HQ_FJ_transcript6429/f4p0/2987.p1	a_transcript_HQ_FJ_transcript6863/f4p0/2911.p1	b_TRINITY_DN291_c0_g1_i1.p1.p1	b_TRINITY_DN291_c0_g1_i12.p1.p1	b_TRINITY_DN291_c0_g1_i13.p1.p1	b_TRINITY_DN291_c0_g1_i13.p1.p1	b_TRINITY_DN291_c0_g1_i2.p1.p1	b_TRINITY_DN291_c0_g1_i7.p1.p1
F. japonica	Sunfleck vs. Deepshade	leaf	OG0000305	TRINITY_DN11273_c1_g1_i2.p1	TRINITY_DN1881_c0_g1_i1.p1	TRINITY_DN23295_c0_g1_i2.p1	TRINITY_DN2495_c0_g1_i2.p1	TRINITY_DN3474_c0_g1_i1.p1	TRINITY_DN3783_c0_g1_i2.p1	a_transcript_HQ_FJ_transcript10729/f4p0/2540.p1	a_transcript_HQ_FJ_transcript10729/f4p0/2540.p1	a_transcript_HQ_FJ_transcript10965/f39p0/2476.p1	b_TRINITY_DN5700_c1_g1_i2.p1.p1	b_TRINITY_DN5700_c2_g1_i1.p1.p1	b_TRINITY_DN9865_c0_g1_i4.p1.p1	b_TRINITY_DN9865_c0_g1_i7.p1.p1
F. japonica	Sunfleck vs. Deepshade	leaf	OG0000306	TRINITY_DN109_c0_g1_i1.p1	TRINITY_DN109_c0_g1_i4.p1	TRINITY_DN1348_c0_g1_i4.p1	TRINITY_DN1348_c0_g1_i6.p1	TRINITY_DN7611_c0_g1_i1.p1	TRINITY_DN7611_c0_g1_i3.p1	a_transcript_HQ_FJ_transcript19954/f2p0/2000.p1	a_transcript_HQ_FJ_transcript19954/f2p0/2000.p1	a_transcript_HQ_FJ_transcript21538/f18p0/1854.p1	a_transcript_HQ_FJ_transcript21538/f18p0/1854.p1	a_transcript_HQ_FJ_transcript21538/f18p0/1854.p1	b_TRINITY_DN15158_c0_g1_i2.p1.p1	b_TRINITY_DN15158_c0_g1_i2.p1.p1
F. japonica	Sunfleck vs. Deepshade	leaf	OG0000307	TRINITY_DN2273_c0_g1_i1.p1	TRINITY_DN338_c0_g1_i15.p1	TRINITY_DN497_c0_g1_i2.p1	a_transcript_HQ_FJ_transcript21772/f2p0/1895.p1	a_transcript_HQ_FJ_transcript21772/f2p0/1895.p1	a_transcript_HQ_FJ_transcript31456/f107p0/1391.p1	a_transcript_HQ_FJ_transcript33205/f4p0/1479.p1	a_transcript_HQ_FJ_transcript33395/f3p0/1461.p1	a_transcript_HQ_FJ_transcript34133/f6p0/1426.p1	a_transcript_HQ_FJ_transcript34133/f6p0/1426.p1	b_TRINITY_DN1031_c1_g1_i2.p1.p1	b_TRINITY_DN5510_c0_g1_i2.p1.p1	b_TRINITY_DN7368_c0_g1_i1.p1.p1
F. japonica	Sunfleck vs. Deepshade	leaf	OG0000308	TRINITY_DN1203_c0_g1_i3.p1	TRINITY_DN27345_c0_g1_i1.p1	TRINITY_DN524_c0_g1_i4.p1	TRINITY_DN5966_c0_g1_i2.p1	TRINITY_DN60195_c0_g1_i1.p1	a_transcript_HQ_FJ_transcript42450/f3p0/1013.p1	b_TRINITY_DN2835_c0_g1_i1.p1.p1	b_TRINITY_DN2835_c0_g1_i1.p1.p1	b_TRINITY_DN2835_c0_g1_i2.p1.p1	b_TRINITY_DN2835_c0_g1_i2.p1.p1	b_TRINITY_DN2835_c0_g1_i3.p1.p1	b_TRINITY_DN2835_c0_g1_i5.p1.p1	b_TRINITY_DN519_c0_g1_i1.p1.p1
F. japonica	Sunfleck vs. Deepshade	leaf	OG0000309	TRINITY_DN22386_c0_g1_i1.p1	TRINITY_DN25781_c0_g1_i1.p1	TRINITY_DN42525_c0_g1_i1.p1	TRINITY_DN50384_c0_g1_i1.p1	TRINITY_DN68357_c0_g1_i1.p1	TRINITY_DN82913_c0_g1_i1.p1	a_transcript_HQ_FJ_transcript37740/f22p0/1199.p1	b_TRINITY_DN18744_c0_g1_i1.p1.p1	b_TRINITY_DN27799_c0_g1_i1.p1.p1	b_TRINITY_DN27799_c0_g1_i2.p1.p1	b_TRINITY_DN28566_c0_g1_i1.p1.p1	b_TRINITY_DN50564_c0_g1_i1.p1.p1	b_TRINITY_DN64993_c0_g1_i1.p1.p1
F. japonica	Sunfleck vs. Deepshade	leaf	OG0000310	TRINITY_DN21363_c0_g1_i1.p1	TRINITY_DN3160_c0_g1_i1.p1	TRINITY_DN3160_c0_g1_i3.p1	TRINITY_DN3160_c0_g1_i4.p1	TRINITY_DN33874_c0_g1_i1.p1	TRINITY_DN50259_c0_g1_i1.p1	a_transcript_HQ_FJ_transcript10213/f2p0/2601.p1	a_transcript_HQ_FJ_transcript10213/f2p0/2601.p1	a_transcript_HQ_FJ_transcript9651/f2p0/2677.p1	a_transcript_HQ_FJ_transcript9651/f2p0/2677.p1	b_TRINITY_DN5042_c0_g1_i2.p1.p1	b_TRINITY_DN5042_c0_g1_i6.p1.p1	b_TRINITY_DN5042_c0_g1_i7.p1.p1
F. japonica	Sunfleck vs. Deepshade	leaf	OG0000311	TRINITY_DN11322_c0_g1_i2.p1	TRINITY_DN26303_c0_g1_i1.p1	a_transcript_HQ_FJ_transcript11855/f2p0/2456.p1	a_transcript_HQ_FJ_transcript8778/f2p0/2728.p1	a_transcript_HQ_FJ_transcript8933/f3p0/2715.p1	a_transcript_HQ_FJ_transcript8933/f3p0/2715.p1	a_transcript_HQ_FJ_transcript9470/f4p0/2673.p1	b_TRINITY_DN11510_c0_g1_i2.p1.p1	b_TRINITY_DN11510_c0_g1_i2.p1.p1	b_TRINITY_DN2140_c0_g1_i1.p1.p1	b_TRINITY_DN2140_c0_g1_i2.p1.p1	b_TRINITY_DN2140_c0_g1_i3.p1.p1	b_TRINITY_DN7721_c0_g1_i1.p1.p1
F. japonica	Sunfleck vs. Deepshade	leaf	OG0000312	TRINITY_DN2319_c0_g1_i7.p1	TRINITY_DN2319_c0_g1_i8.p1	TRINITY_DN3144_c0_g1_i1.p1	TRINITY_DN3144_c0_g1_i7.p1	TRINITY_DN3281_c0_g1_i1.p1	a_transcript_HQ_FJ_transcript10156/f5p0/2532.p1	a_transcript_HQ_FJ_transcript25642/f3p0/1750.p1	a_transcript_HQ_FJ_transcript33201/f2p0/1463.p1	b_TRINITY_DN28451_c0_g1_i6.p1.p1	b_TRINITY_DN62_c0_g1_i1.p1.p1	b_TRINITY_DN62_c0_g1_i2.p1.p1	b_TRINITY_DN62_c0_g1_i2.p1.p1	b_TRINITY_DN62_c0_g1_i7.p1.p1
F. japonica	Sunfleck vs. Deepshade	leaf	OG0000313	TRINITY_DN2329_c0_g1_i2.p1	TRINITY_DN44266_c0_g1_i1.p1	TRINITY_DN50465_c0_g1_i1.p1	TRINITY_DN53096_c0_g1_i1.p1	TRINITY_DN8834_c0_g1_i3.p1	TRINITY_DN8834_c0_g1_i4.p1	TRINITY_DN9820_c0_g1_i2.p1	a_transcript_HQ_FJ_transcript41992/f5p0/1034.p1	b_TRINITY_DN12745_c0_g1_i1.p1.p1	b_TRINITY_DN38614_c0_g1_i1.p1.p1	b_TRINITY_DN60093_c0_g1_i1.p1.p1	b_TRINITY_DN84128_c0_g1_i1.p1.p1	b_TRINITY_DN9054_c0_g1_i1.p1.p1
F. japonica	Sunfleck vs. Deepshade	leaf	OG0000314	TRINITY_DN7172_c0_g1_i5.p1	TRINITY_DN7172_c0_g1_i6.p1	a_transcript_HQ_FJ_transcript31234/f2p0/1534.p1	a_transcript_HQ_FJ_transcript31234/f2p0/1534.p1	a_transcript_HQ_FJ_transcript31474/f2p0/1530.p1	a_transcript_HQ_FJ_transcript31474/f2p0/1530.p1	b_TRINITY_DN12886_c0_g1_i1.p1.p1	b_TRINITY_DN16448_c0_g1_i2.p1.p1	b_TRINITY_DN16448_c0_g1_i7.p1.p1	b_TRINITY_DN1905_c0_g1_i5.p1.p1	b_TRINITY_DN7351_c0_g1_i3.p1.p1	b_TRINITY_DN7351_c0_g1_i4.p1.p1	b_TRINITY_DN9188_c0_g2_i1.p1.p1
F. japonica	Sunfleck vs. Deepshade	leaf	OG0000315	TRINITY_DN23892_c0_g1_i1.p1	TRINITY_DN23892_c0_g1_i2.p1	TRINITY_DN264_c0_g1_i2.p1	TRINITY_DN7462_c0_g1_i8.p1	a_transcript_HQ_FJ_transcript5094/f2p0/3195.p1	a_transcript_HQ_FJ_transcript5094/f2p0/3195.p1	a_transcript_HQ_FJ_transcript8680/f3p0/2744.p1	a_transcript_HQ_FJ_transcript8680/f3p0/2744.p1	b_TRINITY_DN5290_c0_g2_i4.p1.p1	b_TRINITY_DN5290_c0_g2_i4.p1.p1	b_TRINITY_DN5290_c0_g2_i4.p1.p1	b_TRINITY_DN5290_c0_g2_i6.p1.p1	b_TRINITY_DN5290_c0_g2_i6.p1.p1
F. japonica	Sunfleck vs. Deepshade	leaf	OG0000316	TRINITY_DN16884_c0_g1_i2.p1	TRINITY_DN17638_c0_g1_i1.p1	TRINITY_DN38445_c0_g1_i1.p1	TRINITY_DN52693_c0_g1_i1.p1	TRINITY_DN62287_c0_g1_i1.p1	TRINITY_DN72638_c0_g1_i1.p1	a_transcript_HQ_FJ_transcript3106/f2p0/3560.p1	a_transcript_HQ_FJ_transcript5143/f6p0/3179.p1	a_transcript_HQ_FJ_transcript5783/f8p0/3015.p1	a_transcript_HQ_FJ_transcript5783/f8p0/3015.p1	b_TRINITY_DN25859_c0_g1_i1.p1.p1	b_TRINITY_DN3473_c0_g1_i1.p1.p1	b_TRINITY_DN7817_c0_g1_i4.p1.p1
F. japonica	Sunfleck vs. Deepshade	leaf	OG0000317	TRINITY_DN2130_c0_g1_i3.p1	TRINITY_DN2130_c0_g1_i5.p1	TRINITY_DN3698_c0_g1_i1.p1	TRINITY_DN3759_c0_g1_i14.p1	TRINITY_DN3759_c0_g1_i5.p1	a_transcript_HQ_FJ_transcript19893/f2p0/1983.p1	a_transcript_HQ_FJ_transcript19893/f2p0/1983.p1	a_transcript_HQ_FJ_transcript19893/f2p0/1983.p1	a_transcript_HQ_FJ_transcript21461/f3p0/1924.p1	a_transcript_HQ_FJ_transcript21461/f3p0/1924.p1	b_TRINITY_DN10577_c0_g1_i1.p1.p1	b_TRINITY_DN10577_c0_g1_i1.p1.p1	b_TRINITY_DN10577_c0_g1_i1.p1.p1
F. japonica	Sunfleck vs. Deepshade	leaf	OG0000318	TRINITY_DN14169_c2_g1_i1.p1	TRINITY_DN14169_c2_g1_i2.p1	TRINITY_DN4494_c0_g2_i1.p1	TRINITY_DN701_c0_g1_i12.p1	TRINITY_DN701_c0_g1_i2.p1	TRINITY_DN8126_c0_g1_i1.p1	TRINITY_DN8126_c0_g1_i4.p1	a_transcript_HQ_FJ_transcript12113/f7p0/2427.p1	a_transcript_HQ_FJ_transcript13177/f3p0/2392.p1	a_transcript_HQ_FJ_transcript13429/f2p0/2346.p1	a_transcript_HQ_FJ_transcript13699/f4p0/2338.p1	a_transcript_HQ_FJ_transcript14615/f2p0/2278.p1	a_transcript_HQ_FJ_transcript18816/f2p0/2044.p1
F. japonica	Sunfleck vs. Deepshade	leaf	OG0000319	TRINITY_DN1009_c0_g1_i11.p1	TRINITY_DN1009_c0_g1_i2.p1	TRINITY_DN1009_c0_g2_i1.p1	TRINITY_DN1292_c0_g1_i1.p1	TRINITY_DN1292_c0_g2_i1.p1	TRINITY_DN25722_c0_g1_i1.p1	TRINITY_DN28001_c0_g1_i2.p1	TRINITY_DN7602_c0_g1_i1.p1	a_transcript_HQ_FJ_transcript19870/f18p0/1880.p1	b_TRINITY_DN1741_c0_g1_i1.p1.p1	b_TRINITY_DN30207_c0_g1_i1.p1.p1	b_TRINITY_DN6967_c0_g1_i1.p1.p1	b_TRINITY_DN6967_c0_g1_i1.p1.p1
F. japonica	Sunfleck vs. Deepshade	leaf	OG0000320	TRINITY_DN2050_c0_g1_i4.p1	TRINITY_DN2050_c0_g2_i1.p1	TRINITY_DN2050_c0_g2_i2.p1	TRINITY_DN22460_c0_g1_i2.p1	TRINITY_DN9681_c0_g1_i1.p1	TRINITY_DN975_c0_g1_i3.p1	TRINITY_DN975_c0_g1_i7.p1	TRINITY_DN975_c0_g1_i9.p1	a_transcript_HQ_FJ_transcript15789/f2p0/1993.p1	a_transcript_HQ_FJ_transcript22156/f3p0/1880.p1	b_TRINITY_DN9570_c0_g1_i1.p1.p1	b_TRINITY_DN9570_c0_g1_i2.p1.p1	b_TRINITY_DN9570_c0_g1_i3.p1.p1
F. japonica	Sunfleck vs. Deepshade	leaf	OG0000321	TRINITY_DN12785_c0_g1_i1.p1	TRINITY_DN15922_c0_g1_i1.p1	TRINITY_DN25170_c0_g1_i1.p1	TRINITY_DN26738_c0_g1_i2.p1	TRINITY_DN46922_c0_g1_i1.p1	TRINITY_DN54248_c0_g1_i1.p1	TRINITY_DN6326_c0_g1_i1.p1	TRINITY_DN6326_c0_g1_i2.p1	a_transcript_HQ_FJ_transcript17321/f4p0/2064.p1	a_transcript_HQ_FJ_transcript20594/f5p0/1969.p1	a_transcript_HQ_FJ_transcript21180/f6p0/1898.p1	a_transcript_HQ_FJ_transcript7298/f3p0/2666.p1	b_TRINITY_DN13361_c0_g1_i3.p1.p1
F. japonica	Sunfleck vs. Deepshade	leaf	OG0000322	TRINITY_DN10064_c0_g1_i1.p1	TRINITY_DN11844_c0_g1_i1.p1	TRINITY_DN13307_c0_g1_i1.p1	TRINITY_DN5855_c0_g1_i1.p1	TRINITY_DN5855_c0_g1_i4.p1	TRINITY_DN5855_c0_g1_i8.p1	TRINITY_DN5855_c0_g1_i9.p1	a_transcript_HQ_FJ_transcript3429/f2p0/3487.p1	a_transcript_HQ_FJ_transcript4599/f2p0/3271.p1	a_transcript_HQ_FJ_transcript4895/f3p0/3222.p1	a_transcript_HQ_FJ_transcript5357/f11p0/3094.p1	b_TRINITY_DN8874_c0_g1_i1.p1.p1	b_TRINITY_DN8874_c0_g1_i4.p1.p1
F. japonica	Sunfleck vs. Deepshade	leaf	OG0000323	TRINITY_DN2433_c0_g1_i2.p1	TRINITY_DN2433_c0_g1_i4.p1	TRINITY_DN961_c0_g1_i1.p1	a_transcript_HQ_FJ_transcript27874/f2p0/1652.p1	a_transcript_HQ_FJ_transcript27874/f2p0/1652.p1	a_transcript_HQ_FJ_transcript30681/f2p0/1572.p1	a_transcript_HQ_FJ_transcript31697/f2p0/1550.p1	a_transcript_HQ_FJ_transcript42830/f2p0/986.p1	b_TRINITY_DN947_c0_g1_i1.p1.p1	b_TRINITY_DN947_c0_g1_i1.p1.p1	b_TRINITY_DN947_c0_g1_i5.p1.p1	b_TRINITY_DN947_c0_g1_i5.p1.p1	b_TRINITY_DN947_c0_g2_i2.p1.p1
F. japonica	Sunfleck vs. Deepshade	leaf	OG0000324	TRINITY_DN2609_c0_g1_i15.p1	TRINITY_DN2609_c1_g1_i12.p1	TRINITY_DN2609_c1_g1_i2.p1	TRINITY_DN2609_c1_g1_i5.p1	TRINITY_DN2609_c1_g1_i7.p1	TRINITY_DN628_c0_g1_i5.p1	a_transcript_HQ_FJ_transcript24102/f2p0/1794.p1	a_transcript_HQ_FJ_transcript24102/f2p0/1794.p1	b_TRINITY_DN13757_c0_g1_i1.p1.p1	b_TRINITY_DN13757_c0_g1_i3.p1.p1	b_TRINITY_DN15588_c0_g1_i5.p1.p1	b_TRINITY_DN15588_c0_g1_i5.p1.p1
F. japonica	Sunfleck vs. Deepshade	leaf	OG0000325	TRINITY_DN1239_c0_g3_i1.p1	TRINITY_DN2507_c0_g1_i2.p1	TRINITY_DN3116_c0_g1_i1.p1	TRINITY_DN74570_c0_g1_i1.p1	a_transcript_HQ_FJ_transcript43674/f2p0/829.p1	a_transcript_HQ_FJ_transcript43674/f2p0/829.p1	a_transcript_HQ_FJ_transcript43674/f2p0/829.p1	a_transcript_HQ_FJ_transcript43674/f2p0/829.p1	b_TRINITY_DN20550_c0_g1_i3.p1.p1	b_TRINITY_DN20550_c0_g1_i3.p1.p1	b_TRINITY_DN20550_c0_g1_i3.p1.p1	b_TRINITY_DN20550_c0_g1_i3.p1.p1
F. japonica	Sunfleck vs. Deepshade	leaf	OG0000326	TRINITY_DN10268_c1_g1_i1.p1	TRINITY_DN10268_c1_g1_i2.p1	TRINITY_DN10268_c1_g1_i4.p1	TRINITY_DN466_c0_g1_i11.p1	TRINITY_DN93_c0_g1_i10.p1	a_transcript_HQ_FJ_transcript25776/f3p0/1757.p1	a_transcript_HQ_FJ_transcript25776/f3p0/1757.p1	a_transcript_HQ_FJ_transcript25850/f3p0/1736.p1	a_transcript_HQ_FJ_transcript25850/f3p0/1736.p1	a_transcript_HQ_FJ_transcript26930/f4p0/1666.p1	b_TRINITY_DN331_c0_g1_i2.p1.p1	b_TRINITY_DN331_c0_g1_i4.p1.p1
F. japonica	Sunfleck vs. Deepshade	leaf	OG0000327	TRINITY_DN13366_c0_g1_i2.p1	TRINITY_DN14274_c0_g1_i2.p1	TRINITY_DN5482_c0_g1_i2.p1	TRINITY_DN7839_c0_g1_i1.p1	a_transcript_HQ_FJ_transcript20576/f4p0/1936.p1	a_transcript_HQ_FJ_transcript20874/f3p0/1918.p1	a_transcript_HQ_FJ_transcript22862/f8p0/1833.p1	a_transcript_HQ_FJ_transcript22862/f8p0/1833.p1	a_transcript_HQ_FJ_transcript22862/f8p0/1833.p1	a_transcript_HQ_FJ_transcript29051/f3p0/1605.p1	b_TRINITY_DN11864_c0_g1_i3.p1.p1	b_TRINITY_DN11864_c0_g1_i3.p1.p1
F. japonica	Sunfleck vs. Deepshade	leaf	OG0000328	TRINITY_DN1239_c0_g1_i2.p1	TRINITY_DN1403_c0_g1_i2.p1	TRINITY_DN1403_c0_g1_i3.p1	TRINITY_DN5581_c0_g1_i1.p1	TRINITY_DN5581_c0_g1_i2.p1	TRINITY_DN67333_c0_g1_i1.p1	b_TRINITY_DN20550_c0_g1_i1.p1.p1	b_TRINITY_DN20550_c0_g1_i1.p1.p1	b_TRINITY_DN20550_c0_g1_i1.p1.p1	b_TRINITY_DN20550_c0_g1_i2.p1.p1	b_TRINITY_DN20550_c0_g1_i2.p1.p1	b_TRINITY_DN20550_c0_g1_i2.p1.p1
F. japonica	Sunfleck vs. Deepshade	leaf	OG0000330	TRINITY_DN22528_c0_g1_i1.p1	TRINITY_DN24720_c0_g1_i1.p1	TRINITY_DN24720_c0_g1_i2.p1	TRINITY_DN3585_c0_g1_i1.p1	TRINITY_DN3585_c0_g1_i6.p1	a_transcript_HQ_FJ_transcript29046/f2p0/1610.p1	b_TRINITY_DN21557_c0_g1_i1.p1.p1	b_TRINITY_DN21557_c0_g1_i1.p1.p1	b_TRINITY_DN21557_c0_g1_i1.p1.p1	b_TRINITY_DN21557_c0_g2_i3.p1.p1	b_TRINITY_DN21557_c0_g2_i3.p1.p1	b_TRINITY_DN28100_c0_g1_i1.p1.p1
F. japonica	Sunfleck vs. Deepshade	leaf	OG0000331	TRINITY_DN11616_c0_g1_i1.p1	TRINITY_DN2191_c0_g2_i1.p1	TRINITY_DN2735_c0_g1_i1.p1	TRINITY_DN2735_c0_g1_i2.p1	TRINITY_DN2735_c0_g1_i3.p1	TRINITY_DN2735_c0_g1_i4.p1	TRINITY_DN5291_c0_g1_i4.p1	TRINITY_DN5291_c0_g1_i5.p1	b_TRINITY_DN15486_c0_g1_i6.p1.p1	b_TRINITY_DN15486_c0_g1_i7.p1.p1	b_TRINITY_DN15486_c0_g1_i9.p1.p1	b_TRINITY_DN15486_c0_g1_i9.p1.p1
F. japonica	Sunfleck vs. Deepshade	leaf	OG0000332	TRINITY_DN15386_c0_g1_i1.p1	TRINITY_DN15386_c0_g1_i12.p1	TRINITY_DN15386_c0_g1_i2.p1	TRINITY_DN19852_c0_g1_i1.p1	TRINITY_DN2397_c0_g1_i1.p1	TRINITY_DN2397_c0_g1_i2.p1	TRINITY_DN2397_c0_g1_i3.p1	b_TRINITY_DN20578_c0_g1_i1.p1.p1	b_TRINITY_DN20578_c0_g1_i1.p1.p1	b_TRINITY_DN5155_c0_g1_i3.p1.p1	b_TRINITY_DN5155_c0_g1_i5.p1.p1	b_TRINITY_DN5155_c0_g1_i7.p1.p1
F. japonica	Sunfleck vs. Deepshade	leaf	OG0000333	TRINITY_DN12726_c0_g1_i3.p1	TRINITY_DN17230_c0_g1_i1.p1	TRINITY_DN26598_c0_g1_i1.p1	TRINITY_DN60006_c0_g1_i1.p1	a_transcript_HQ_FJ_transcript24248/f2p0/1784.p1	a_transcript_HQ_FJ_transcript26590/f2p0/1699.p1	a_transcript_HQ_FJ_transcript29302/f2p0/1603.p1	b_TRINITY_DN10493_c0_g1_i1.p1.p1	b_TRINITY_DN11000_c0_g1_i1.p1.p1	b_TRINITY_DN11381_c1_g1_i1.p1.p1	b_TRINITY_DN25930_c0_g1_i2.p1.p1	b_TRINITY_DN31357_c0_g1_i1.p1.p1
F. japonica	Sunfleck vs. Deepshade	leaf	OG0000334	TRINITY_DN1096_c0_g2_i1.p1	TRINITY_DN11835_c0_g1_i1.p1	TRINITY_DN24420_c0_g1_i1.p1	TRINITY_DN25629_c0_g1_i1.p1	TRINITY_DN25629_c0_g1_i3.p1	TRINITY_DN25629_c0_g1_i6.p1	TRINITY_DN69248_c0_g1_i1.p1	b_TRINITY_DN28896_c0_g1_i1.p1.p1	b_TRINITY_DN5113_c0_g1_i3.p1.p1	b_TRINITY_DN5113_c0_g1_i4.p1.p1	b_TRINITY_DN5113_c0_g1_i4.p1.p1	b_TRINITY_DN61501_c0_g1_i1.p1.p1
F. japonica	Sunfleck vs. Deepshade	leaf	OG0000335	TRINITY_DN10459_c0_g1_i10.p1	TRINITY_DN10459_c0_g1_i8.p1	TRINITY_DN12674_c0_g1_i1.p1	TRINITY_DN21098_c0_g1_i1.p1	TRINITY_DN26581_c0_g1_i4.p1	a_transcript_HQ_FJ_transcript31036/f2p0/1564.p1	a_transcript_HQ_FJ_transcript33967/f3p0/1447.p1	a_transcript_HQ_FJ_transcript37868/f2p0/1270.p1	b_TRINITY_DN15509_c0_g1_i5.p1.p1	b_TRINITY_DN5679_c0_g1_i1.p1.p1	b_TRINITY_DN6282_c0_g1_i10.p1.p1	b_TRINITY_DN6282_c0_g1_i9.p1.p1
F. japonica	Sunfleck vs. Deepshade	leaf	OG0000336	TRINITY_DN23610_c0_g1_i2.p1	TRINITY_DN27297_c0_g1_i1.p1	TRINITY_DN6816_c0_g1_i2.p1	TRINITY_DN6816_c0_g1_i6.p1	TRINITY_DN7758_c0_g1_i3.p1	a_transcript_HQ_FJ_transcript1949/f4p0/3809.p1	a_transcript_HQ_FJ_transcript2459/f10p0/3705.p1	a_transcript_HQ_FJ_transcript2459/f10p0/3705.p1	a_transcript_HQ_FJ_transcript2469/f2p0/3731.p1	a_transcript_HQ_FJ_transcript34108/f4p0/1429.p1	b_TRINITY_DN1473_c0_g1_i1.p1.p1	b_TRINITY_DN1473_c0_g1_i3.p1.p1
F. japonica	Sunfleck vs. Deepshade	leaf	OG0000337	TRINITY_DN1200_c0_g1_i1.p1	TRINITY_DN1200_c0_g1_i2.p1	TRINITY_DN1200_c0_g1_i9.p1	TRINITY_DN41485_c0_g1_i1.p1	TRINITY_DN44221_c0_g1_i1.p1	TRINITY_DN75910_c0_g1_i1.p1	a_transcript_HQ_FJ_transcript14592/f2p0/2305.p1	a_transcript_HQ_FJ_transcript22084/f2p0/1886.p1	a_transcript_HQ_FJ_transcript22084/f2p0/1886.p1	b_TRINITY_DN11297_c1_g1_i1.p1.p1	b_TRINITY_DN11297_c1_g1_i4.p1.p1	b_TRINITY_DN11297_c1_g1_i4.p1.p1
F. japonica	Sunfleck vs. Deepshade	leaf	OG0000338	TRINITY_DN13712_c0_g1_i1.p1	TRINITY_DN27218_c0_g1_i1.p1	TRINITY_DN2870_c0_g1_i1.p1	TRINITY_DN2870_c0_g2_i1.p1	TRINITY_DN2870_c0_g3_i1.p1	TRINITY_DN534_c0_g1_i1.p1	TRINITY_DN558_c0_g1_i1.p1	TRINITY_DN558_c0_g2_i3.p1	b_TRINITY_DN1196_c0_g1_i1.p1.p1	b_TRINITY_DN1196_c0_g1_i2.p1.p1	b_TRINITY_DN1196_c0_g2_i1.p1.p1	b_TRINITY_DN54755_c0_g1_i1.p1.p1
F. japonica	Sunfleck vs. Deepshade	leaf	OG0000339	TRINITY_DN1696_c0_g1_i12.p1	TRINITY_DN3991_c0_g1_i1.p1	TRINITY_DN3991_c0_g3_i1.p1	a_transcript_HQ_FJ_transcript32410/f2p0/1484.p1	a_transcript_HQ_FJ_transcript33893/f2p0/1438.p1	a_transcript_HQ_FJ_transcript34116/f2p0/1447.p1	b_TRINITY_DN7291_c0_g1_i4.p1.p1	b_TRINITY_DN7291_c0_g2_i2.p1.p1	b_TRINITY_DN7291_c0_g2_i3.p1.p1	b_TRINITY_DN9307_c0_g1_i1.p1.p1	b_TRINITY_DN9307_c0_g1_i1.p1.p1	b_TRINITY_DN9307_c0_g2_i1.p1.p1
F. japonica	Sunfleck vs. Deepshade	leaf	OG0000340	TRINITY_DN178_c0_g1_i1.p1	TRINITY_DN178_c0_g1_i10.p1	TRINITY_DN178_c0_g1_i15.p1	TRINITY_DN178_c0_g1_i5.p1	TRINITY_DN1961_c0_g1_i1.p1	TRINITY_DN1961_c0_g1_i13.p1	TRINITY_DN1961_c1_g1_i2.p1	a_transcript_HQ_FJ_transcript16672/f4p0/2157.p1	a_transcript_HQ_FJ_transcript16672/f4p0/2157.p1	a_transcript_HQ_FJ_transcript19888/f2p0/2000.p1	b_TRINITY_DN13647_c0_g2_i5.p1.p1	b_TRINITY_DN13647_c0_g2_i6.p1.p1
F. japonica	Sunfleck vs. Deepshade	leaf	OG0000341	TRINITY_DN11377_c0_g1_i1.p1	TRINITY_DN5761_c0_g1_i3.p1	TRINITY_DN5820_c0_g1_i8.p1	TRINITY_DN5820_c0_g1_i9.p1	a_transcript_HQ_FJ_transcript27674/f3p0/1763.p1	a_transcript_HQ_FJ_transcript33129/f3p0/1460.p1	a_transcript_HQ_FJ_transcript33129/f3p0/1460.p1	a_transcript_HQ_FJ_transcript36774/f2p0/1318.p1	a_transcript_HQ_FJ_transcript36774/f2p0/1318.p1	b_TRINITY_DN4809_c0_g1_i1.p1.p1	b_TRINITY_DN4809_c0_g1_i3.p1.p1	b_TRINITY_DN4809_c0_g1_i5.p1.p1
F. japonica	Sunfleck vs. Deepshade	leaf	OG0000342	TRINITY_DN17096_c0_g1_i13.p1	TRINITY_DN17096_c0_g1_i6.p1	TRINITY_DN1864_c0_g1_i1.p1	TRINITY_DN5297_c0_g1_i1.p1	TRINITY_DN5297_c0_g1_i2.p1	TRINITY_DN971_c1_g1_i1.p1	TRINITY_DN971_c1_g2_i1.p1	a_transcript_HQ_FJ_transcript14508/f2p0/2314.p1	a_transcript_HQ_FJ_transcript14508/f2p0/2314.p1	a_transcript_HQ_FJ_transcript14730/f2p0/2281.p1	b_TRINITY_DN3734_c0_g1_i2.p1.p1	b_TRINITY_DN3734_c0_g1_i8.p1.p1
F. japonica	Sunfleck vs. Deepshade	leaf	OG0000343	TRINITY_DN193_c0_g1_i14.p1	TRINITY_DN193_c0_g1_i9.p1	TRINITY_DN556_c0_g1_i12.p1	TRINITY_DN839_c0_g1_i3.p1	TRINITY_DN839_c0_g2_i1.p1	a_transcript_HQ_FJ_transcript43566/f8p0/847.p1	a_transcript_HQ_FJ_transcript43566/f8p0/847.p1	a_transcript_HQ_FJ_transcript43566/f8p0/847.p1	a_transcript_HQ_FJ_transcript44068/f5p0/717.p1	b_TRINITY_DN10796_c0_g1_i1.p1.p1	b_TRINITY_DN23_c0_g1_i4.p1.p1	b_TRINITY_DN23_c0_g1_i6.p1.p1
F. japonica	Sunfleck vs. Deepshade	leaf	OG0000344	TRINITY_DN14172_c0_g1_i1.p1	TRINITY_DN17267_c0_g1_i1.p1	TRINITY_DN68298_c0_g1_i1.p1	TRINITY_DN9599_c0_g2_i1.p1	b_TRINITY_DN49128_c0_g1_i1.p1.p1	b_TRINITY_DN51996_c0_g1_i1.p1.p1	b_TRINITY_DN51996_c0_g1_i1.p1.p1	b_TRINITY_DN5502_c0_g1_i2.p1.p1	b_TRINITY_DN5502_c0_g1_i3.p1.p1	b_TRINITY_DN5502_c0_g1_i9.p1.p1	b_TRINITY_DN9171_c0_g2_i3.p1.p1	b_TRINITY_DN9171_c0_g2_i6.p1.p1
F. japonica	Sunfleck vs. Deepshade	leaf	OG0000345	TRINITY_DN18652_c0_g1_i1.p1	TRINITY_DN5065_c0_g1_i7.p1	TRINITY_DN5395_c0_g1_i1.p1	TRINITY_DN5870_c0_g1_i1.p1	TRINITY_DN5870_c0_g1_i4.p1	TRINITY_DN957_c0_g1_i1.p1	a_transcript_HQ_FJ_transcript2265/f2p0/3766.p1	a_transcript_HQ_FJ_transcript2847/f9p0/3604.p1	b_TRINITY_DN2628_c0_g1_i1.p1.p1	b_TRINITY_DN2628_c0_g1_i4.p1.p1	b_TRINITY_DN3500_c0_g1_i1.p1.p1	b_TRINITY_DN3500_c0_g1_i1.p1.p1
F. japonica	Sunfleck vs. Deepshade	leaf	OG0000346	TRINITY_DN31_c0_g1_i1.p1	TRINITY_DN31_c0_g1_i3.p1	TRINITY_DN31_c0_g3_i1.p1	TRINITY_DN6439_c0_g1_i5.p1	a_transcript_HQ_FJ_transcript36978/f12p0/1300.p1	a_transcript_HQ_FJ_transcript36978/f12p0/1300.p1	b_TRINITY_DN17992_c0_g1_i1.p1.p1	b_TRINITY_DN17992_c0_g1_i2.p1.p1	b_TRINITY_DN4886_c0_g1_i1.p1.p1	b_TRINITY_DN4886_c0_g1_i1.p1.p1	b_TRINITY_DN4886_c0_g1_i6.p1.p1	b_TRINITY_DN4886_c0_g1_i6.p1.p1
F. japonica	Sunfleck vs. Deepshade	leaf	OG0000347	TRINITY_DN13211_c0_g1_i1.p1	TRINITY_DN7421_c0_g2_i2.p1	TRINITY_DN8342_c0_g1_i2.p1	TRINITY_DN8392_c0_g1_i10.p1	TRINITY_DN8392_c0_g1_i11.p1	TRINITY_DN9436_c0_g3_i2.p1	a_transcript_HQ_FJ_transcript24380/f2p0/1808.p1	a_transcript_HQ_FJ_transcript24380/f2p0/1808.p1	a_transcript_HQ_FJ_transcript28935/f13p0/1548.p1	a_transcript_HQ_FJ_transcript35029/f9p0/1387.p1	b_TRINITY_DN26613_c0_g1_i8.p1.p1	b_TRINITY_DN26613_c0_g1_i8.p1.p1
F. japonica	Sunfleck vs. Deepshade	leaf	OG0000348	TRINITY_DN10281_c0_g1_i1.p1	TRINITY_DN10281_c2_g1_i1.p1	TRINITY_DN18165_c0_g1_i1.p1	TRINITY_DN5286_c0_g1_i4.p1	TRINITY_DN5286_c0_g1_i6.p1	TRINITY_DN5286_c0_g1_i8.p1	TRINITY_DN5470_c0_g1_i16.p1	TRINITY_DN6616_c0_g1_i3.p1	a_transcript_HQ_FJ_transcript2295/f2p0/3758.p1	b_TRINITY_DN10241_c0_g1_i2.p1.p1	b_TRINITY_DN877_c0_g1_i1.p1.p1	b_TRINITY_DN877_c0_g1_i5.p1.p1
F. japonica	Sunfleck vs. Deepshade	leaf	OG0000349	TRINITY_DN11884_c0_g1_i5.p1	TRINITY_DN4179_c0_g3_i1.p1	TRINITY_DN6244_c0_g3_i1.p1	TRINITY_DN70012_c0_g1_i1.p1	TRINITY_DN77158_c0_g1_i1.p1	a_transcript_HQ_FJ_transcript26819/f32p0/1661.p1	a_transcript_HQ_FJ_transcript26819/f32p0/1661.p1	a_transcript_HQ_FJ_transcript27566/f8p0/1645.p1	b_TRINITY_DN5606_c0_g1_i2.p1.p1	b_TRINITY_DN5606_c1_g1_i1.p1.p1	b_TRINITY_DN7642_c0_g1_i1.p1.p1	b_TRINITY_DN7642_c0_g1_i1.p1.p1
F. japonica	Sunfleck vs. Deepshade	leaf	OG0000350	TRINITY_DN12282_c0_g1_i1.p1	TRINITY_DN19697_c0_g1_i14.p1	TRINITY_DN27926_c0_g1_i1.p1	TRINITY_DN3317_c0_g2_i6.p1	TRINITY_DN3317_c0_g2_i8.p1	TRINITY_DN4418_c0_g1_i1.p1	TRINITY_DN4418_c0_g1_i2.p1	TRINITY_DN5156_c0_g1_i3.p1	a_transcript_HQ_FJ_transcript32174/f2p0/1533.p1	a_transcript_HQ_FJ_transcript33815/f2p0/1442.p1	b_TRINITY_DN11108_c0_g1_i1.p1.p1	b_TRINITY_DN17350_c0_g1_i3.p1.p1
F. japonica	Sunfleck vs. Deepshade	leaf	OG0000351	TRINITY_DN16685_c0_g1_i2.p1	TRINITY_DN16685_c1_g1_i1.p1	TRINITY_DN21399_c0_g1_i1.p1	TRINITY_DN23912_c0_g1_i1.p1	TRINITY_DN4606_c0_g1_i5.p1	TRINITY_DN575_c0_g2_i2.p1	TRINITY_DN70961_c0_g1_i1.p1	a_transcript_HQ_FJ_transcript19333/f2p0/2017.p1	a_transcript_HQ_FJ_transcript19397/f7p0/1999.p1	a_transcript_HQ_FJ_transcript27194/f7p0/1677.p1	b_TRINITY_DN3438_c0_g1_i2.p1.p1	b_TRINITY_DN4865_c0_g1_i1.p1.p1
F. japonica	Sunfleck vs. Deepshade	leaf	OG0000352	TRINITY_DN1303_c0_g1_i10.p1	TRINITY_DN1303_c0_g1_i9.p1	TRINITY_DN2379_c0_g1_i1.p1	TRINITY_DN5010_c0_g1_i1.p1	TRINITY_DN5679_c0_g1_i6.p1	TRINITY_DN7484_c0_g1_i10.p1	a_transcript_HQ_FJ_transcript34725/f2p0/1421.p1	b_TRINITY_DN1350_c0_g1_i1.p1.p1	b_TRINITY_DN1350_c0_g1_i1.p1.p1	b_TRINITY_DN1350_c0_g1_i2.p1.p1	b_TRINITY_DN1350_c0_g1_i2.p1.p1	b_TRINITY_DN1350_c0_g1_i4.p1.p1
F. japonica	Sunfleck vs. Deepshade	leaf	OG0000353	TRINITY_DN23040_c0_g1_i2.p1	TRINITY_DN3371_c0_g1_i1.p1	TRINITY_DN52343_c0_g1_i1.p1	TRINITY_DN701_c0_g1_i5.p1	TRINITY_DN7022_c0_g1_i16.p1	TRINITY_DN7022_c0_g1_i5.p1	a_transcript_HQ_FJ_transcript39067/f2p0/1221.p1	a_transcript_HQ_FJ_transcript39067/f2p0/1221.p1	a_transcript_HQ_FJ_transcript40215/f2p0/1160.p1	a_transcript_HQ_FJ_transcript43500/f3p0/864.p1	b_TRINITY_DN2857_c0_g3_i1.p1.p1	b_TRINITY_DN4399_c0_g1_i1.p1.p1
F. japonica	Sunfleck vs. Deepshade	leaf	OG0000354	TRINITY_DN126_c0_g1_i6.p1	TRINITY_DN1988_c0_g2_i1.p1	TRINITY_DN9693_c0_g3_i2.p1	TRINITY_DN9693_c0_g4_i1.p1	TRINITY_DN99_c0_g1_i3.p1	a_transcript_HQ_FJ_transcript40095/f4p0/1168.p1	a_transcript_HQ_FJ_transcript40095/f4p0/1168.p1	a_transcript_HQ_FJ_transcript42140/f2p0/1038.p1	b_TRINITY_DN5681_c0_g2_i1.p1.p1	b_TRINITY_DN5681_c0_g2_i4.p1.p1	b_TRINITY_DN5681_c0_g2_i4.p1.p1	b_TRINITY_DN5681_c0_g2_i5.p1.p1
F. japonica	Sunfleck vs. Deepshade	leaf	OG0000355	TRINITY_DN13290_c0_g1_i5.p1	TRINITY_DN1796_c0_g1_i10.p1	TRINITY_DN1796_c0_g1_i7.p1	TRINITY_DN5004_c0_g1_i4.p1	TRINITY_DN700_c0_g1_i9.p1	a_transcript_HQ_FJ_transcript20352/f2p0/1994.p1	a_transcript_HQ_FJ_transcript20352/f2p0/1994.p1	b_TRINITY_DN173_c0_g1_i10.p1.p1	b_TRINITY_DN173_c0_g1_i5.p1.p1	b_TRINITY_DN173_c0_g1_i5.p1.p1	b_TRINITY_DN20663_c0_g1_i1.p1.p1	b_TRINITY_DN20663_c0_g1_i5.p1.p1
F. japonica	Sunfleck vs. Deepshade	leaf	OG0000356	TRINITY_DN6593_c0_g1_i1.p1	a_transcript_HQ_FJ_transcript10111/f2p0/2602.p1	a_transcript_HQ_FJ_transcript10111/f2p0/2602.p1	a_transcript_HQ_FJ_transcript10111/f2p0/2602.p1	a_transcript_HQ_FJ_transcript8755/f8p0/2700.p1	a_transcript_HQ_FJ_transcript8755/f8p0/2700.p1	a_transcript_HQ_FJ_transcript8755/f8p0/2700.p1	a_transcript_HQ_FJ_transcript9478/f2p0/2665.p1	b_TRINITY_DN4143_c0_g1_i1.p1.p1	b_TRINITY_DN4143_c0_g1_i2.p1.p1	b_TRINITY_DN4143_c0_g1_i2.p1.p1	b_TRINITY_DN4143_c0_g1_i2.p1.p1
F. japonica	Sunfleck vs. Deepshade	leaf	OG0000357	TRINITY_DN19934_c2_g1_i1.p1	TRINITY_DN7641_c0_g1_i1.p1	TRINITY_DN8015_c0_g1_i2.p1	a_transcript_HQ_FJ_transcript20661/f2p0/1941.p1	a_transcript_HQ_FJ_transcript20661/f2p0/1941.p1	b_TRINITY_DN4376_c0_g1_i2.p1.p1	b_TRINITY_DN4376_c0_g1_i2.p1.p1	b_TRINITY_DN4376_c0_g1_i3.p1.p1	b_TRINITY_DN4376_c0_g1_i3.p1.p1	b_TRINITY_DN4376_c0_g1_i4.p1.p1	b_TRINITY_DN4376_c0_g1_i4.p1.p1	b_TRINITY_DN7598_c0_g2_i5.p1.p1
F. japonica	Sunfleck vs. Deepshade	leaf	OG0000358	a_transcript_HQ_FJ_transcript2889/f3p0/3621.p1	b_TRINITY_DN20858_c0_g1_i1.p1.p1	b_TRINITY_DN23218_c0_g1_i1.p1.p1	b_TRINITY_DN23548_c0_g1_i2.p1.p1	b_TRINITY_DN23548_c0_g1_i7.p1.p1	b_TRINITY_DN23548_c0_g1_i7.p1.p1	b_TRINITY_DN23548_c0_g1_i8.p1.p1	b_TRINITY_DN27008_c0_g1_i2.p1.p1	b_TRINITY_DN4296_c0_g2_i2.p1.p1	b_TRINITY_DN4296_c0_g2_i3.p1.p1	b_TRINITY_DN4296_c0_g2_i4.p1.p1	b_TRINITY_DN4296_c0_g2_i7.p1.p1
F. japonica	Sunfleck vs. Deepshade	leaf	OG0000359	TRINITY_DN2749_c0_g1_i1.p1	TRINITY_DN30572_c0_g1_i1.p1	TRINITY_DN341_c0_g1_i1.p1	TRINITY_DN341_c0_g1_i2.p1	TRINITY_DN9445_c0_g1_i1.p1	a_transcript_HQ_FJ_transcript33225/f3p0/1468.p1	b_TRINITY_DN2196_c0_g2_i1.p1.p1	b_TRINITY_DN2196_c0_g2_i2.p1.p1	b_TRINITY_DN2196_c0_g2_i2.p1.p1	b_TRINITY_DN2196_c0_g2_i3.p1.p1	b_TRINITY_DN71385_c0_g1_i1.p1.p1	b_TRINITY_DN71385_c0_g1_i1.p1.p1
F. japonica	Sunfleck vs. Deepshade	leaf	OG0000360	a_transcript_HQ_FJ_transcript25554/f2p0/1737.p1	a_transcript_HQ_FJ_transcript490/f2p0/4765.p1	a_transcript_HQ_FJ_transcript648/f2p0/4561.p1	b_TRINITY_DN16735_c0_g1_i1.p1.p1	b_TRINITY_DN21553_c0_g1_i1.p1.p1	b_TRINITY_DN28447_c0_g1_i1.p1.p1	b_TRINITY_DN459_c0_g1_i4.p1.p1	b_TRINITY_DN6712_c0_g1_i1.p1.p1	b_TRINITY_DN6712_c0_g1_i4.p1.p1	b_TRINITY_DN748_c0_g1_i7.p1.p1	b_TRINITY_DN9677_c0_g1_i1.p1.p1	b_TRINITY_DN9677_c0_g2_i5.p1.p1
F. japonica	Sunfleck vs. Deepshade	leaf	OG0000361	TRINITY_DN21984_c0_g1_i2.p1	TRINITY_DN3713_c0_g1_i2.p1	TRINITY_DN3713_c0_g1_i3.p1	TRINITY_DN3713_c0_g1_i5.p1	a_transcript_HQ_FJ_transcript28666/f2p0/1505.p1	a_transcript_HQ_FJ_transcript32407/f2p0/1489.p1	a_transcript_HQ_FJ_transcript6582/f2p0/2964.p1	b_TRINITY_DN11560_c0_g1_i1.p1.p1	b_TRINITY_DN11560_c0_g1_i11.p1.p1	b_TRINITY_DN11560_c0_g1_i7.p1.p1	b_TRINITY_DN338_c0_g1_i4.p1.p1	b_TRINITY_DN338_c0_g1_i7.p1.p1
F. japonica	Sunfleck vs. Deepshade	leaf	OG0000362	TRINITY_DN16566_c0_g1_i1.p1	a_transcript_HQ_FJ_transcript1627/f2p0/3978.p1	a_transcript_HQ_FJ_transcript30109/f2p0/1569.p1	a_transcript_HQ_FJ_transcript30109/f2p0/1569.p1	a_transcript_HQ_FJ_transcript40146/f2p0/1167.p1	a_transcript_HQ_FJ_transcript40169/f2p0/1160.p1	b_TRINITY_DN1142_c0_g2_i1.p1.p1	b_TRINITY_DN3158_c0_g2_i4.p1.p1	b_TRINITY_DN3158_c0_g2_i7.p1.p1	b_TRINITY_DN9580_c0_g1_i1.p1.p1	b_TRINITY_DN9580_c0_g1_i1.p1.p1	b_TRINITY_DN9580_c0_g1_i1.p1.p1
F. japonica	Sunfleck vs. Deepshade	leaf	OG0000363	TRINITY_DN11205_c0_g1_i1.p1	TRINITY_DN11205_c0_g1_i2.p1	TRINITY_DN15797_c0_g1_i1.p1	TRINITY_DN20786_c0_g1_i1.p1	TRINITY_DN7392_c0_g1_i1.p1	TRINITY_DN7392_c0_g1_i5.p1	TRINITY_DN7392_c0_g1_i6.p1	TRINITY_DN7392_c0_g1_i7.p1	TRINITY_DN7392_c0_g2_i1.p1	b_TRINITY_DN14168_c0_g1_i1.p1.p1	b_TRINITY_DN14168_c0_g1_i1.p1.p1	b_TRINITY_DN88352_c0_g1_i1.p1.p1
F. japonica	Sunfleck vs. Deepshade	leaf	OG0000364	TRINITY_DN10056_c0_g1_i2.p1	TRINITY_DN10196_c0_g1_i1.p1	TRINITY_DN21698_c0_g1_i1.p1	TRINITY_DN620_c1_g1_i1.p1	TRINITY_DN9253_c0_g2_i1.p1	TRINITY_DN9253_c0_g2_i2.p1	a_transcript_HQ_FJ_transcript10813/f6p0/2547.p1	a_transcript_HQ_FJ_transcript10813/f6p0/2547.p1	a_transcript_HQ_FJ_transcript10924/f2p0/2542.p1	a_transcript_HQ_FJ_transcript9006/f4p0/2704.p1	a_transcript_HQ_FJ_transcript9006/f4p0/2704.p1	b_TRINITY_DN21010_c0_g1_i3.p1.p1
F. japonica	Sunfleck vs. Deepshade	leaf	OG0000365	a_transcript_HQ_FJ_transcript19746/f2p0/1992.p1	a_transcript_HQ_FJ_transcript20940/f2p0/1959.p1	a_transcript_HQ_FJ_transcript30330/f2p0/1567.p1	b_TRINITY_DN10094_c0_g2_i2.p1.p1	b_TRINITY_DN13072_c0_g1_i1.p1.p1	b_TRINITY_DN13072_c0_g1_i3.p1.p1	b_TRINITY_DN14594_c0_g1_i1.p1.p1	b_TRINITY_DN14594_c0_g1_i2.p1.p1	b_TRINITY_DN16044_c0_g1_i1.p1.p1	b_TRINITY_DN16044_c0_g2_i1.p1.p1	b_TRINITY_DN18784_c0_g1_i1.p1.p1	b_TRINITY_DN25802_c0_g1_i2.p1.p1
F. japonica	Sunfleck vs. Deepshade	leaf	OG0000366	a_transcript_HQ_FJ_transcript11808/f2p0/2478.p1	a_transcript_HQ_FJ_transcript12920/f3p0/2388.p1	a_transcript_HQ_FJ_transcript1684/f2p0/3972.p1	a_transcript_HQ_FJ_transcript1924/f2p0/3876.p1	a_transcript_HQ_FJ_transcript8732/f7p0/2610.p1	b_TRINITY_DN10430_c0_g1_i4.p1.p1	b_TRINITY_DN12496_c0_g1_i12.p1.p1	b_TRINITY_DN12496_c0_g1_i13.p1.p1	b_TRINITY_DN13281_c0_g1_i1.p1.p1	b_TRINITY_DN13281_c0_g1_i2.p1.p1	b_TRINITY_DN4175_c0_g1_i1.p1.p1	b_TRINITY_DN7749_c0_g1_i1.p1.p1
F. japonica	Sunfleck vs. Deepshade	leaf	OG0000367	TRINITY_DN9472_c0_g1_i22.p1	a_transcript_HQ_FJ_transcript23901/f2p0/1798.p1	a_transcript_HQ_FJ_transcript34550/f3p0/1413.p1	a_transcript_HQ_FJ_transcript36045/f2p0/1375.p1	b_TRINITY_DN11435_c1_g1_i2.p1.p1	b_TRINITY_DN11435_c1_g1_i3.p1.p1	b_TRINITY_DN11435_c1_g1_i4.p1.p1	b_TRINITY_DN14822_c0_g1_i7.p1.p1	b_TRINITY_DN19854_c0_g1_i4.p1.p1	b_TRINITY_DN2538_c0_g1_i4.p1.p1	b_TRINITY_DN28255_c0_g1_i1.p1.p1	b_TRINITY_DN7017_c0_g1_i4.p1.p1
F. japonica	Sunfleck vs. Deepshade	leaf	OG0000368	TRINITY_DN37789_c0_g1_i1.p1	a_transcript_HQ_FJ_transcript15920/f4p0/2142.p1	a_transcript_HQ_FJ_transcript16132/f3p0/2190.p1	a_transcript_HQ_FJ_transcript19661/f2p0/2000.p1	b_TRINITY_DN1438_c0_g1_i1.p1.p1	b_TRINITY_DN1438_c0_g1_i3.p1.p1	b_TRINITY_DN1438_c0_g1_i7.p1.p1	b_TRINITY_DN1438_c0_g1_i8.p1.p1	b_TRINITY_DN1438_c0_g1_i9.p1.p1	b_TRINITY_DN2999_c0_g1_i4.p1.p1	b_TRINITY_DN7456_c0_g1_i1.p1.p1	b_TRINITY_DN7456_c0_g1_i3.p1.p1
F. japonica	Sunfleck vs. Deepshade	leaf	OG0000370	TRINITY_DN15524_c0_g1_i1.p1	TRINITY_DN3255_c0_g2_i2.p1	TRINITY_DN3664_c0_g1_i2.p1	TRINITY_DN3664_c0_g2_i1.p1	TRINITY_DN3664_c0_g2_i2.p1	TRINITY_DN9376_c0_g1_i4.p1	TRINITY_DN9376_c0_g1_i5.p1	a_transcript_HQ_FJ_transcript13151/f2p0/2367.p1	a_transcript_HQ_FJ_transcript13151/f2p0/2367.p1	a_transcript_HQ_FJ_transcript13151/f2p0/2367.p1	b_TRINITY_DN5909_c0_g1_i10.p1.p1
F. japonica	Sunfleck vs. Deepshade	leaf	OG0000371	TRINITY_DN18723_c0_g1_i1.p1	TRINITY_DN3902_c0_g1_i1.p1	TRINITY_DN3902_c0_g1_i2.p1	TRINITY_DN4039_c0_g1_i5.p1	TRINITY_DN4782_c1_g1_i2.p1	TRINITY_DN4782_c1_g1_i5.p1	a_transcript_HQ_FJ_transcript19964/f4p0/1960.p1	b_TRINITY_DN3221_c1_g2_i1.p1.p1	b_TRINITY_DN43204_c0_g1_i1.p1.p1	b_TRINITY_DN60284_c0_g1_i1.p1.p1	b_TRINITY_DN60284_c0_g1_i1.p1.p1
F. japonica	Sunfleck vs. Deepshade	leaf	OG0000372	TRINITY_DN3530_c0_g1_i30.p1	TRINITY_DN4101_c1_g1_i4.p1	a_transcript_HQ_FJ_transcript39193/f4p0/1200.p1	a_transcript_HQ_FJ_transcript39193/f4p0/1200.p1	a_transcript_HQ_FJ_transcript41951/f3p0/1057.p1	a_transcript_HQ_FJ_transcript41951/f3p0/1057.p1	b_TRINITY_DN28775_c0_g1_i1.p1.p1	b_TRINITY_DN28775_c0_g1_i2.p1.p1	b_TRINITY_DN3560_c0_g1_i10.p1.p1	b_TRINITY_DN3560_c0_g1_i7.p1.p1	b_TRINITY_DN776_c0_g1_i3.p1.p1
F. japonica	Sunfleck vs. Deepshade	leaf	OG0000373	TRINITY_DN3132_c0_g1_i2.p1	a_transcript_HQ_FJ_transcript1494/f5p0/4004.p1	a_transcript_HQ_FJ_transcript1494/f5p0/4004.p1	a_transcript_HQ_FJ_transcript1494/f5p0/4004.p1	a_transcript_HQ_FJ_transcript846/f2p0/4411.p1	a_transcript_HQ_FJ_transcript963/f2p0/4268.p1	b_TRINITY_DN2667_c0_g1_i2.p1.p1	b_TRINITY_DN6599_c0_g1_i2.p1.p1	b_TRINITY_DN6599_c0_g1_i2.p1.p1	b_TRINITY_DN6599_c0_g1_i4.p1.p1	b_TRINITY_DN6599_c0_g1_i4.p1.p1
F. japonica	Sunfleck vs. Deepshade	leaf	OG0000374	TRINITY_DN7275_c0_g1_i14.p1	TRINITY_DN7275_c0_g2_i2.p1	a_transcript_HQ_FJ_transcript1409/f2p0/4109.p1	a_transcript_HQ_FJ_transcript263/f4p0/5246.p1	a_transcript_HQ_FJ_transcript3491/f2p0/3481.p1	b_TRINITY_DN17396_c0_g1_i1.p1.p1	b_TRINITY_DN22969_c0_g1_i1.p1.p1	b_TRINITY_DN30999_c0_g1_i1.p1.p1	b_TRINITY_DN6314_c0_g2_i2.p1.p1	b_TRINITY_DN6314_c1_g1_i3.p1.p1	b_TRINITY_DN76883_c0_g1_i1.p1.p1
F. japonica	Sunfleck vs. Deepshade	leaf	OG0000375	TRINITY_DN12310_c0_g1_i1.p1	TRINITY_DN129_c0_g1_i1.p1	TRINITY_DN129_c0_g1_i6.p1	TRINITY_DN159_c0_g2_i5.p1	TRINITY_DN159_c0_g2_i7.p1	a_transcript_HQ_FJ_transcript18052/f2p0/2092.p1	a_transcript_HQ_FJ_transcript18093/f3p0/2085.p1	a_transcript_HQ_FJ_transcript18260/f2p0/2068.p1	a_transcript_HQ_FJ_transcript18335/f3p0/2066.p1	a_transcript_HQ_FJ_transcript18335/f3p0/2066.p1	b_TRINITY_DN880_c0_g1_i4.p1.p1
F. japonica	Sunfleck vs. Deepshade	leaf	OG0000376	TRINITY_DN1433_c0_g1_i15.p1	TRINITY_DN1433_c0_g1_i8.p1	TRINITY_DN1921_c0_g1_i1.p1	TRINITY_DN19405_c0_g2_i1.p1	TRINITY_DN4655_c0_g1_i4.p1	TRINITY_DN4989_c0_g1_i16.p1	TRINITY_DN721_c0_g2_i4.p1	a_transcript_HQ_FJ_transcript23513/f4p0/1813.p1	a_transcript_HQ_FJ_transcript32519/f2p0/1494.p1	a_transcript_HQ_FJ_transcript8889/f2p0/2716.p1	b_TRINITY_DN13857_c0_g2_i1.p1.p1
F. japonica	Sunfleck vs. Deepshade	leaf	OG0000377	TRINITY_DN10287_c0_g2_i1.p1	TRINITY_DN16414_c1_g1_i1.p1	TRINITY_DN17911_c0_g1_i2.p1	TRINITY_DN17911_c0_g1_i3.p1	TRINITY_DN9936_c0_g1_i5.p1	a_transcript_HQ_FJ_transcript25548/f2p0/1743.p1	a_transcript_HQ_FJ_transcript25548/f2p0/1743.p1	a_transcript_HQ_FJ_transcript25548/f2p0/1743.p1	b_TRINITY_DN14794_c0_g1_i1.p1.p1	b_TRINITY_DN14794_c0_g1_i1.p1.p1	b_TRINITY_DN14794_c0_g1_i1.p1.p1
F. japonica	Sunfleck vs. Deepshade	leaf	OG0000378	TRINITY_DN10941_c0_g1_i1.p1	TRINITY_DN1449_c1_g1_i1.p1	TRINITY_DN1597_c0_g1_i3.p1	TRINITY_DN1820_c0_g1_i1.p1	TRINITY_DN3418_c0_g1_i1.p1	TRINITY_DN367_c0_g1_i2.p1	TRINITY_DN367_c0_g1_i4.p1	a_transcript_HQ_FJ_transcript36334/f4p0/1335.p1	a_transcript_HQ_FJ_transcript36334/f4p0/1335.p1	a_transcript_HQ_FJ_transcript36334/f4p0/1335.p1	b_TRINITY_DN23294_c0_g1_i1.p1.p1
F. japonica	Sunfleck vs. Deepshade	leaf	OG0000379	TRINITY_DN1588_c0_g1_i1.p1	TRINITY_DN1588_c0_g1_i2.p1	TRINITY_DN19239_c0_g2_i1.p1	TRINITY_DN4615_c0_g1_i1.p1	a_transcript_HQ_FJ_transcript17948/f2p0/2080.p1	a_transcript_HQ_FJ_transcript25236/f3p0/1747.p1	a_transcript_HQ_FJ_transcript27727/f11p0/1627.p1	b_TRINITY_DN29061_c0_g1_i1.p1.p1	b_TRINITY_DN31588_c0_g1_i1.p1.p1	b_TRINITY_DN71485_c0_g1_i1.p1.p1	b_TRINITY_DN88905_c0_g1_i1.p1.p1
F. japonica	Sunfleck vs. Deepshade	leaf	OG0000381	TRINITY_DN1734_c0_g1_i1.p1	TRINITY_DN2912_c0_g1_i13.p1	TRINITY_DN3288_c0_g1_i1.p1	TRINITY_DN3288_c0_g1_i2.p1	TRINITY_DN6676_c0_g1_i4.p1	a_transcript_HQ_FJ_transcript4147/f2p0/3352.p1	a_transcript_HQ_FJ_transcript4157/f2p0/3342.p1	a_transcript_HQ_FJ_transcript8059/f8p0/2770.p1	b_TRINITY_DN202_c0_g1_i6.p1.p1	b_TRINITY_DN202_c0_g1_i6.p1.p1	b_TRINITY_DN22073_c0_g1_i5.p1.p1
F. japonica	Sunfleck vs. Deepshade	leaf	OG0000382	TRINITY_DN1548_c0_g1_i11.p1	TRINITY_DN1548_c0_g1_i4.p1	TRINITY_DN1548_c0_g1_i8.p1	TRINITY_DN9430_c0_g1_i1.p1	a_transcript_HQ_FJ_transcript12956/f59p0/2371.p1	a_transcript_HQ_FJ_transcript13063/f3p0/2385.p1	a_transcript_HQ_FJ_transcript13063/f3p0/2385.p1	a_transcript_HQ_FJ_transcript13173/f7p0/2359.p1	b_TRINITY_DN1100_c0_g1_i13.p1.p1	b_TRINITY_DN1100_c0_g1_i15.p1.p1	b_TRINITY_DN1100_c0_g1_i7.p1.p1
F. japonica	Sunfleck vs. Deepshade	leaf	OG0000383	TRINITY_DN11386_c0_g1_i1.p1	TRINITY_DN2708_c0_g1_i4.p1	TRINITY_DN2708_c0_g1_i5.p1	TRINITY_DN377_c0_g1_i5.p1	a_transcript_HQ_FJ_transcript15894/f2p0/2204.p1	a_transcript_HQ_FJ_transcript23591/f5p0/1826.p1	a_transcript_HQ_FJ_transcript25055/f4p0/1765.p1	b_TRINITY_DN105_c0_g1_i4.p1.p1	b_TRINITY_DN105_c0_g1_i7.p1.p1	b_TRINITY_DN19702_c0_g1_i3.p1.p1	b_TRINITY_DN19702_c0_g1_i3.p1.p1
F. japonica	Sunfleck vs. Deepshade	leaf	OG0000384	TRINITY_DN19781_c0_g2_i1.p1	TRINITY_DN2144_c0_g1_i2.p1	TRINITY_DN2144_c0_g1_i7.p1	TRINITY_DN291_c0_g1_i1.p1	TRINITY_DN291_c0_g1_i2.p1	TRINITY_DN3820_c0_g1_i6.p1	TRINITY_DN58037_c0_g1_i1.p1	a_transcript_HQ_FJ_transcript12222/f4p0/2440.p1	a_transcript_HQ_FJ_transcript40402/f2p0/1174.p1	a_transcript_HQ_FJ_transcript40402/f2p0/1174.p1	b_TRINITY_DN1850_c0_g1_i10.p1.p1
F. japonica	Sunfleck vs. Deepshade	leaf	OG0000385	TRINITY_DN235_c0_g1_i5.p1	TRINITY_DN4046_c0_g1_i2.p1	TRINITY_DN526_c0_g1_i1.p1	a_transcript_HQ_FJ_transcript11896/f3p0/2504.p1	a_transcript_HQ_FJ_transcript7791/f8p0/2767.p1	a_transcript_HQ_FJ_transcript7791/f8p0/2767.p1	a_transcript_HQ_FJ_transcript8048/f2p0/2832.p1	b_TRINITY_DN14644_c0_g1_i3.p1.p1	b_TRINITY_DN9174_c0_g1_i1.p1.p1	b_TRINITY_DN9174_c0_g1_i1.p1.p1	b_TRINITY_DN9174_c0_g1_i4.p1.p1
F. japonica	Sunfleck vs. Deepshade	leaf	OG0000386	TRINITY_DN10392_c0_g1_i1.p1	TRINITY_DN10392_c0_g1_i2.p1	TRINITY_DN10392_c0_g1_i3.p1	TRINITY_DN10392_c0_g1_i4.p1	TRINITY_DN77124_c0_g1_i1.p1	a_transcript_HQ_FJ_transcript11791/f4p0/2467.p1	a_transcript_HQ_FJ_transcript37913/f2p0/1270.p1	a_transcript_HQ_FJ_transcript6947/f3p0/2917.p1	b_TRINITY_DN23385_c0_g1_i3.p1.p1	b_TRINITY_DN62815_c0_g1_i1.p1.p1	b_TRINITY_DN62815_c0_g1_i1.p1.p1
F. japonica	Sunfleck vs. Deepshade	leaf	OG0000387	TRINITY_DN26456_c0_g1_i1.p1	TRINITY_DN35978_c0_g1_i1.p1	TRINITY_DN6421_c0_g1_i1.p1	TRINITY_DN6421_c0_g1_i2.p1	b_TRINITY_DN12982_c0_g1_i1.p1.p1	b_TRINITY_DN12982_c0_g1_i1.p1.p1	b_TRINITY_DN14785_c0_g1_i1.p1.p1	b_TRINITY_DN14785_c0_g1_i1.p1.p1	b_TRINITY_DN18015_c0_g2_i1.p1.p1	b_TRINITY_DN18015_c0_g2_i1.p1.p1	b_TRINITY_DN72881_c0_g1_i1.p1.p1
F. japonica	Sunfleck vs. Deepshade	leaf	OG0000388	TRINITY_DN16829_c0_g1_i2.p1	TRINITY_DN5091_c0_g1_i2.p1	TRINITY_DN5091_c0_g1_i5.p1	TRINITY_DN9672_c0_g1_i1.p1	TRINITY_DN9672_c0_g1_i10.p1	a_transcript_HQ_FJ_transcript26451/f2p0/1719.p1	a_transcript_HQ_FJ_transcript26451/f2p0/1719.p1	b_TRINITY_DN10348_c0_g1_i2.p1.p1	b_TRINITY_DN10348_c0_g1_i2.p1.p1	b_TRINITY_DN24260_c0_g1_i2.p1.p1	b_TRINITY_DN41029_c0_g1_i1.p1.p1
F. japonica	Sunfleck vs. Deepshade	leaf	OG0000389	TRINITY_DN2948_c0_g1_i1.p1	TRINITY_DN3066_c0_g1_i3.p1	TRINITY_DN3640_c1_g2_i2.p1	TRINITY_DN4730_c0_g1_i2.p1	TRINITY_DN7039_c0_g1_i1.p1	TRINITY_DN7231_c0_g1_i1.p1	TRINITY_DN8795_c0_g1_i1.p1	TRINITY_DN8856_c1_g1_i1.p1	b_TRINITY_DN14431_c0_g1_i1.p1.p1	b_TRINITY_DN8828_c0_g2_i1.p1.p1	b_TRINITY_DN8828_c0_g3_i1.p1.p1
F. japonica	Sunfleck vs. Deepshade	leaf	OG0000390	TRINITY_DN24817_c0_g1_i6.p1	TRINITY_DN3286_c0_g1_i3.p1	TRINITY_DN3286_c0_g1_i7.p1	TRINITY_DN4231_c0_g1_i1.p1	TRINITY_DN4231_c0_g1_i2.p1	b_TRINITY_DN12729_c0_g1_i1.p1.p1	b_TRINITY_DN12729_c0_g1_i11.p1.p1	b_TRINITY_DN12947_c0_g1_i1.p1.p1	b_TRINITY_DN4101_c0_g1_i6.p1.p1	b_TRINITY_DN4101_c0_g1_i6.p1.p1	b_TRINITY_DN4101_c0_g1_i9.p1.p1
F. japonica	Sunfleck vs. Deepshade	leaf	OG0000391	TRINITY_DN13354_c0_g1_i1.p1	TRINITY_DN14520_c0_g1_i1.p1	TRINITY_DN15027_c0_g1_i1.p1	TRINITY_DN1669_c0_g2_i4.p1	TRINITY_DN1669_c0_g2_i6.p1	TRINITY_DN1669_c0_g2_i7.p1	TRINITY_DN1669_c0_g2_i8.p1	TRINITY_DN19977_c0_g1_i1.p1	TRINITY_DN71041_c0_g1_i1.p1	TRINITY_DN9417_c0_g1_i1.p1	a_transcript_HQ_FJ_transcript26320/f16p0/1686.p1
F. japonica	Sunfleck vs. Deepshade	leaf	OG0000392	TRINITY_DN5753_c0_g1_i1.p1	TRINITY_DN8698_c0_g1_i4.p1	a_transcript_HQ_FJ_transcript15633/f4p0/2105.p1	a_transcript_HQ_FJ_transcript17704/f3p0/2030.p1	a_transcript_HQ_FJ_transcript21249/f30p0/1876.p1	a_transcript_HQ_FJ_transcript21249/f30p0/1876.p1	a_transcript_HQ_FJ_transcript9030/f2p0/2704.p1	b_TRINITY_DN1247_c0_g1_i10.p1.p1	b_TRINITY_DN1600_c0_g1_i4.p1.p1	b_TRINITY_DN4103_c0_g1_i4.p1.p1	b_TRINITY_DN4103_c0_g1_i6.p1.p1
F. japonica	Sunfleck vs. Deepshade	leaf	OG0000393	TRINITY_DN15617_c0_g1_i1.p1	TRINITY_DN3590_c0_g1_i2.p1	TRINITY_DN5606_c0_g1_i1.p1	TRINITY_DN57953_c0_g1_i1.p1	a_transcript_HQ_FJ_transcript11705/f3p0/2470.p1	a_transcript_HQ_FJ_transcript18364/f2p0/2058.p1	a_transcript_HQ_FJ_transcript18364/f2p0/2058.p1	b_TRINITY_DN17039_c0_g1_i5.p1.p1	b_TRINITY_DN17039_c0_g1_i7.p1.p1	b_TRINITY_DN21359_c0_g1_i1.p1.p1	b_TRINITY_DN5602_c0_g1_i1.p1.p1
F. japonica	Sunfleck vs. Deepshade	leaf	OG0000394	TRINITY_DN4736_c0_g1_i6.p1	TRINITY_DN4736_c0_g1_i8.p1	TRINITY_DN50190_c0_g1_i1.p1	a_transcript_HQ_FJ_transcript10141/f2p0/2641.p1	a_transcript_HQ_FJ_transcript4806/f2p0/3279.p1	a_transcript_HQ_FJ_transcript7533/f3p0/2839.p1	b_TRINITY_DN10204_c0_g1_i1.p1.p1	b_TRINITY_DN10204_c0_g1_i3.p1.p1	b_TRINITY_DN21124_c0_g1_i1.p1.p1	b_TRINITY_DN62265_c0_g1_i1.p1.p1	b_TRINITY_DN9812_c0_g2_i1.p1.p1
F. japonica	Sunfleck vs. Deepshade	leaf	OG0000395	TRINITY_DN188_c0_g1_i1.p1	TRINITY_DN8184_c0_g1_i1.p1	a_transcript_HQ_FJ_transcript10021/f3p0/2619.p1	a_transcript_HQ_FJ_transcript10021/f3p0/2619.p1	a_transcript_HQ_FJ_transcript11509/f42p0/2429.p1	a_transcript_HQ_FJ_transcript7661/f2p0/2830.p1	a_transcript_HQ_FJ_transcript8923/f2p0/2725.p1	a_transcript_HQ_FJ_transcript9487/f3p0/2634.p1	b_TRINITY_DN11663_c0_g1_i2.p1.p1	b_TRINITY_DN625_c0_g1_i8.p1.p1	b_TRINITY_DN8613_c0_g1_i3.p1.p1
F. japonica	Sunfleck vs. Deepshade	leaf	OG0000396	TRINITY_DN312_c0_g1_i1.p1	TRINITY_DN5647_c0_g1_i2.p1	TRINITY_DN6641_c0_g1_i2.p1	a_transcript_HQ_FJ_transcript24574/f17p0/1681.p1	a_transcript_HQ_FJ_transcript24786/f5p0/1755.p1	a_transcript_HQ_FJ_transcript33657/f2p0/1448.p1	a_transcript_HQ_FJ_transcript33657/f2p0/1448.p1	a_transcript_HQ_FJ_transcript33657/f2p0/1448.p1	b_TRINITY_DN2401_c0_g1_i3.p1.p1	b_TRINITY_DN2401_c0_g1_i3.p1.p1	b_TRINITY_DN2401_c0_g1_i3.p1.p1
F. japonica	Sunfleck vs. Deepshade	leaf	OG0000397	TRINITY_DN14354_c0_g1_i1.p1	TRINITY_DN16008_c0_g1_i1.p1	TRINITY_DN18724_c0_g1_i1.p1	TRINITY_DN3704_c0_g1_i3.p1	a_transcript_HQ_FJ_transcript10633/f18p0/2554.p1	a_transcript_HQ_FJ_transcript10633/f18p0/2554.p1	a_transcript_HQ_FJ_transcript10633/f18p0/2554.p1	a_transcript_HQ_FJ_transcript12250/f10p0/2412.p1	a_transcript_HQ_FJ_transcript15595/f16p0/2137.p1	a_transcript_HQ_FJ_transcript15595/f16p0/2137.p1	a_transcript_HQ_FJ_transcript18455/f5p0/2017.p1
F. japonica	Sunfleck vs. Deepshade	leaf	OG0000398	TRINITY_DN1581_c0_g1_i9.p1	TRINITY_DN768_c0_g1_i14.p1	TRINITY_DN768_c0_g1_i19.p1	TRINITY_DN768_c0_g1_i8.p1	TRINITY_DN768_c0_g1_i9.p1	a_transcript_HQ_FJ_transcript11886/f2p0/2479.p1	a_transcript_HQ_FJ_transcript13880/f3p0/2323.p1	a_transcript_HQ_FJ_transcript13880/f3p0/2323.p1	a_transcript_HQ_FJ_transcript14690/f4p0/2268.p1	a_transcript_HQ_FJ_transcript14690/f4p0/2268.p1	a_transcript_HQ_FJ_transcript16262/f8p0/2094.p1
F. japonica	Sunfleck vs. Deepshade	leaf	OG0000399	TRINITY_DN3290_c1_g1_i11.p1	TRINITY_DN9430_c0_g1_i10.p1	a_transcript_HQ_FJ_transcript21132/f2p0/1934.p1	b_TRINITY_DN19459_c0_g1_i2.p1.p1	b_TRINITY_DN22140_c0_g1_i10.p1.p1	b_TRINITY_DN22140_c0_g1_i5.p1.p1	b_TRINITY_DN22140_c0_g1_i6.p1.p1	b_TRINITY_DN22140_c0_g1_i6.p1.p1	b_TRINITY_DN22140_c0_g1_i8.p1.p1	b_TRINITY_DN3046_c0_g1_i1.p1.p1	b_TRINITY_DN7773_c0_g1_i2.p1.p1
F. japonica	Sunfleck vs. Deepshade	leaf	OG0000400	TRINITY_DN18384_c0_g1_i1.p1	TRINITY_DN18384_c0_g1_i2.p1	TRINITY_DN4007_c1_g1_i1.p1	TRINITY_DN4007_c1_g1_i3.p1	a_transcript_HQ_FJ_transcript3888/f2p0/3412.p1	a_transcript_HQ_FJ_transcript5503/f3p0/3133.p1	a_transcript_HQ_FJ_transcript6423/f2p0/2988.p1	a_transcript_HQ_FJ_transcript6423/f2p0/2988.p1	a_transcript_HQ_FJ_transcript6423/f2p0/2988.p1	b_TRINITY_DN2010_c0_g1_i2.p1.p1	b_TRINITY_DN8397_c0_g1_i5.p1.p1
F. japonica	Sunfleck vs. Deepshade	leaf	OG0000401	TRINITY_DN36066_c0_g1_i1.p1	TRINITY_DN52439_c0_g1_i1.p1	a_transcript_HQ_FJ_transcript110/f3p0/5848.p1	a_transcript_HQ_FJ_transcript179/f17p0/5503.p1	a_transcript_HQ_FJ_transcript34101/f2p0/1430.p1	b_TRINITY_DN10675_c0_g1_i1.p1.p1	b_TRINITY_DN27759_c0_g1_i1.p1.p1	b_TRINITY_DN2996_c3_g1_i2.p1.p1	b_TRINITY_DN2996_c3_g1_i4.p1.p1	b_TRINITY_DN7958_c1_g1_i1.p1.p1	b_TRINITY_DN8239_c0_g1_i1.p1.p1
F. japonica	Sunfleck vs. Deepshade	leaf	OG0000402	TRINITY_DN1031_c0_g1_i3.p1	TRINITY_DN5618_c0_g1_i1.p1	a_transcript_HQ_FJ_transcript18174/f2p0/2062.p1	a_transcript_HQ_FJ_transcript20046/f2p0/1978.p1	a_transcript_HQ_FJ_transcript22059/f7p0/1880.p1	a_transcript_HQ_FJ_transcript22059/f7p0/1880.p1	a_transcript_HQ_FJ_transcript25713/f2p0/1725.p1	a_transcript_HQ_FJ_transcript29551/f2p0/1584.p1	b_TRINITY_DN1156_c0_g1_i7.p1.p1	b_TRINITY_DN1156_c0_g1_i8.p1.p1	b_TRINITY_DN1590_c0_g1_i5.p1.p1
F. japonica	Sunfleck vs. Deepshade	leaf	OG0000403	TRINITY_DN1984_c0_g1_i3.p1	TRINITY_DN1984_c0_g1_i4.p1	TRINITY_DN1984_c0_g1_i5.p1	TRINITY_DN46_c0_g1_i1.p1	TRINITY_DN650_c0_g1_i2.p1	a_transcript_HQ_FJ_transcript22628/f35p0/1692.p1	a_transcript_HQ_FJ_transcript23439/f2p0/1821.p1	a_transcript_HQ_FJ_transcript23439/f2p0/1821.p1	a_transcript_HQ_FJ_transcript23472/f49p0/1774.p1	a_transcript_HQ_FJ_transcript7690/f3p0/2831.p1	a_transcript_HQ_FJ_transcript7690/f3p0/2831.p1
F. japonica	Sunfleck vs. Deepshade	leaf	OG0000404	TRINITY_DN10279_c0_g1_i1.p1	TRINITY_DN10279_c0_g1_i5.p1	TRINITY_DN1251_c0_g1_i1.p1	TRINITY_DN17851_c0_g1_i1.p1	TRINITY_DN3510_c0_g1_i1.p1	b_TRINITY_DN2379_c0_g1_i1.p1.p1	b_TRINITY_DN2379_c0_g1_i4.p1.p1	b_TRINITY_DN2379_c0_g1_i4.p1.p1	b_TRINITY_DN2379_c0_g1_i6.p1.p1	b_TRINITY_DN82760_c0_g1_i1.p1.p1	b_TRINITY_DN83663_c0_g1_i1.p1.p1
F. japonica	Sunfleck vs. Deepshade	leaf	OG0000405	TRINITY_DN18944_c0_g1_i2.p1	TRINITY_DN18944_c0_g1_i3.p1	TRINITY_DN9545_c0_g1_i1.p1	a_transcript_HQ_FJ_transcript14208/f3p0/2303.p1	a_transcript_HQ_FJ_transcript17279/f5p0/2055.p1	a_transcript_HQ_FJ_transcript20223/f2p0/1974.p1	a_transcript_HQ_FJ_transcript24480/f5p0/1778.p1	a_transcript_HQ_FJ_transcript26513/f3p0/1731.p1	b_TRINITY_DN10871_c0_g1_i7.p1.p1	b_TRINITY_DN10871_c0_g1_i7.p1.p1	b_TRINITY_DN13573_c0_g1_i1.p1.p1
F. japonica	Sunfleck vs. Deepshade	leaf	OG0000406	TRINITY_DN532_c0_g1_i4.p1	a_transcript_HQ_FJ_transcript17904/f2p0/2088.p1	a_transcript_HQ_FJ_transcript17904/f2p0/2088.p1	a_transcript_HQ_FJ_transcript17904/f2p0/2088.p1	a_transcript_HQ_FJ_transcript18525/f18p0/1930.p1	a_transcript_HQ_FJ_transcript20048/f2p0/1981.p1	a_transcript_HQ_FJ_transcript22548/f2p0/1844.p1	b_TRINITY_DN2298_c0_g1_i10.p1.p1	b_TRINITY_DN2298_c0_g1_i14.p1.p1	b_TRINITY_DN2913_c0_g2_i11.p1.p1	b_TRINITY_DN2913_c0_g2_i11.p1.p1
F. japonica	Sunfleck vs. Deepshade	leaf	OG0000407	TRINITY_DN11470_c0_g1_i2.p1	TRINITY_DN11470_c0_g1_i3.p1	TRINITY_DN3740_c0_g2_i2.p1	TRINITY_DN4454_c0_g1_i2.p1	TRINITY_DN6913_c0_g1_i1.p1	TRINITY_DN6913_c0_g1_i2.p1	a_transcript_HQ_FJ_transcript20369/f2p0/1955.p1	a_transcript_HQ_FJ_transcript21291/f2p0/1927.p1	a_transcript_HQ_FJ_transcript24333/f2p0/1787.p1	a_transcript_HQ_FJ_transcript24333/f2p0/1787.p1	b_TRINITY_DN45714_c0_g1_i1.p1.p1
F. japonica	Sunfleck vs. Deepshade	leaf	OG0000408	TRINITY_DN24703_c0_g1_i1.p1	TRINITY_DN372_c0_g1_i11.p1	TRINITY_DN458_c0_g1_i11.p1	a_transcript_HQ_FJ_transcript36468/f2p0/1335.p1	a_transcript_HQ_FJ_transcript37643/f4p0/1282.p1	a_transcript_HQ_FJ_transcript40897/f3p0/1124.p1	b_TRINITY_DN13145_c0_g1_i1.p1.p1	b_TRINITY_DN160_c0_g1_i2.p1.p1	b_TRINITY_DN160_c0_g1_i3.p1.p1	b_TRINITY_DN9368_c0_g2_i1.p1.p1	b_TRINITY_DN9368_c0_g2_i1.p1.p1
F. japonica	Sunfleck vs. Deepshade	leaf	OG0000409	TRINITY_DN33175_c0_g1_i1.p1	TRINITY_DN371_c0_g1_i2.p1	TRINITY_DN3722_c0_g1_i1.p1	TRINITY_DN5279_c0_g1_i1.p1	TRINITY_DN71_c1_g1_i7.p1	TRINITY_DN9556_c0_g1_i1.p1	a_transcript_HQ_FJ_transcript16861/f4p0/2127.p1	a_transcript_HQ_FJ_transcript16861/f4p0/2127.p1	a_transcript_HQ_FJ_transcript18240/f3p0/2056.p1	a_transcript_HQ_FJ_transcript18657/f15p0/2030.p1	b_TRINITY_DN8996_c0_g1_i3.p1.p1
F. japonica	Sunfleck vs. Deepshade	leaf	OG0000410	TRINITY_DN10420_c0_g1_i3.p1	TRINITY_DN6091_c0_g1_i3.p1	TRINITY_DN70367_c0_g1_i1.p1	TRINITY_DN800_c0_g1_i1.p1	TRINITY_DN8028_c0_g2_i1.p1	a_transcript_HQ_FJ_transcript22868/f9p0/1822.p1	a_transcript_HQ_FJ_transcript22868/f9p0/1822.p1	b_TRINITY_DN15647_c0_g1_i1.p1.p1	b_TRINITY_DN15647_c0_g1_i1.p1.p1	b_TRINITY_DN15647_c0_g1_i2.p1.p1	b_TRINITY_DN15647_c0_g1_i2.p1.p1
F. japonica	Sunfleck vs. Deepshade	leaf	OG0000411	TRINITY_DN1302_c0_g1_i1.p1	TRINITY_DN20761_c0_g1_i1.p1	TRINITY_DN24979_c0_g1_i1.p1	TRINITY_DN5468_c0_g2_i3.p1	TRINITY_DN5468_c0_g2_i4.p1	a_transcript_HQ_FJ_transcript33655/f2p0/1453.p1	a_transcript_HQ_FJ_transcript33655/f2p0/1453.p1	a_transcript_HQ_FJ_transcript33655/f2p0/1453.p1	a_transcript_HQ_FJ_transcript34138/f3p0/1442.p1	b_TRINITY_DN17508_c0_g1_i3.p2.p1	b_TRINITY_DN17508_c0_g2_i2.p1.p1
F. japonica	Sunfleck vs. Deepshade	leaf	OG0000412	TRINITY_DN10642_c0_g1_i2.p1	TRINITY_DN16159_c0_g1_i1.p1	TRINITY_DN2110_c0_g1_i2.p1	TRINITY_DN2110_c0_g1_i6.p1	TRINITY_DN860_c0_g1_i1.p1	TRINITY_DN860_c0_g1_i4.p1	a_transcript_HQ_FJ_transcript28959/f2p0/1606.p1	a_transcript_HQ_FJ_transcript33977/f4p0/1411.p1	b_TRINITY_DN13880_c0_g1_i2.p1.p1	b_TRINITY_DN13880_c0_g1_i2.p1.p1	b_TRINITY_DN13880_c0_g1_i2.p1.p1
F. japonica	Sunfleck vs. Deepshade	leaf	OG0000413	TRINITY_DN12971_c0_g1_i3.p1	TRINITY_DN9146_c0_g1_i1.p1	a_transcript_HQ_FJ_transcript11225/f2p0/2525.p1	a_transcript_HQ_FJ_transcript11298/f2p0/2519.p1	a_transcript_HQ_FJ_transcript22755/f7p0/1844.p1	b_TRINITY_DN12020_c0_g1_i2.p1.p1	b_TRINITY_DN12020_c0_g1_i3.p1.p1	b_TRINITY_DN12020_c0_g1_i3.p1.p1	b_TRINITY_DN12020_c0_g1_i4.p1.p1	b_TRINITY_DN12020_c0_g1_i6.p1.p1	b_TRINITY_DN20368_c0_g1_i3.p1.p1
F. japonica	Sunfleck vs. Deepshade	leaf	OG0000414	TRINITY_DN10976_c0_g1_i1.p1	TRINITY_DN3227_c0_g1_i1.p1	TRINITY_DN3227_c0_g1_i4.p1	TRINITY_DN3227_c0_g1_i5.p1	a_transcript_HQ_FJ_transcript40045/f5p0/1167.p1	b_TRINITY_DN321_c0_g2_i1.p1.p1	b_TRINITY_DN321_c0_g2_i2.p1.p1	b_TRINITY_DN5985_c0_g1_i2.p1.p1	b_TRINITY_DN5985_c0_g1_i4.p1.p1	b_TRINITY_DN5985_c0_g2_i1.p1.p1	b_TRINITY_DN5985_c0_g2_i4.p1.p1
F. japonica	Sunfleck vs. Deepshade	leaf	OG0000415	TRINITY_DN2680_c0_g1_i1.p1	TRINITY_DN804_c0_g1_i1.p1	TRINITY_DN804_c0_g1_i2.p1	a_transcript_HQ_FJ_transcript20605/f6p0/1943.p1	a_transcript_HQ_FJ_transcript26328/f15p0/1649.p1	a_transcript_HQ_FJ_transcript26999/f3p0/1693.p1	a_transcript_HQ_FJ_transcript26999/f3p0/1693.p1	a_transcript_HQ_FJ_transcript26999/f3p0/1693.p1	b_TRINITY_DN2696_c2_g1_i1.p1.p1	b_TRINITY_DN2696_c2_g1_i3.p1.p1	b_TRINITY_DN2696_c2_g1_i7.p1.p1
F. japonica	Sunfleck vs. Deepshade	leaf	OG0000416	TRINITY_DN120_c0_g2_i3.p1	TRINITY_DN3943_c0_g1_i1.p1	TRINITY_DN3943_c0_g1_i3.p1	TRINITY_DN4282_c0_g1_i1.p1	a_transcript_HQ_FJ_transcript20396/f5p0/1964.p1	a_transcript_HQ_FJ_transcript22812/f2p0/1862.p1	b_TRINITY_DN1389_c0_g1_i3.p1.p1	b_TRINITY_DN1389_c0_g1_i3.p1.p1	b_TRINITY_DN1389_c0_g1_i4.p1.p1	b_TRINITY_DN1389_c0_g1_i4.p1.p1	b_TRINITY_DN1389_c0_g1_i5.p1.p1
F. japonica	Sunfleck vs. Deepshade	leaf	OG0000417	TRINITY_DN10831_c0_g1_i2.p1	TRINITY_DN1160_c0_g1_i7.p1	TRINITY_DN5083_c0_g1_i2.p1	a_transcript_HQ_FJ_transcript26208/f2p0/1716.p1	a_transcript_HQ_FJ_transcript26208/f2p0/1716.p1	a_transcript_HQ_FJ_transcript29862/f3p0/1570.p1	a_transcript_HQ_FJ_transcript29862/f3p0/1570.p1	b_TRINITY_DN22220_c0_g1_i1.p1.p1	b_TRINITY_DN22220_c0_g1_i1.p1.p1	b_TRINITY_DN22220_c0_g1_i1.p1.p1	b_TRINITY_DN5999_c0_g1_i6.p1.p1
F. japonica	Sunfleck vs. Deepshade	leaf	OG0000418	TRINITY_DN16450_c0_g1_i1.p1	TRINITY_DN2637_c0_g2_i1.p1	TRINITY_DN885_c0_g1_i4.p1	TRINITY_DN885_c0_g1_i6.p1	a_transcript_HQ_FJ_transcript28803/f3p0/1632.p1	a_transcript_HQ_FJ_transcript37298/f2p0/1292.p1	a_transcript_HQ_FJ_transcript38468/f6p0/1230.p1	a_transcript_HQ_FJ_transcript38468/f6p0/1230.p1	b_TRINITY_DN54_c0_g1_i1.p1.p1	b_TRINITY_DN54_c0_g1_i5.p1.p1	b_TRINITY_DN54_c0_g1_i8.p1.p1
F. japonica	Sunfleck vs. Deepshade	leaf	OG0000419	TRINITY_DN12316_c0_g1_i1.p1	TRINITY_DN12316_c0_g1_i9.p1	TRINITY_DN1406_c1_g1_i3.p1	a_transcript_HQ_FJ_transcript34869/f2p0/1395.p1	a_transcript_HQ_FJ_transcript34869/f2p0/1395.p1	a_transcript_HQ_FJ_transcript34869/f2p0/1395.p1	a_transcript_HQ_FJ_transcript34869/f2p0/1395.p1	b_TRINITY_DN1557_c0_g1_i3.p1.p1	b_TRINITY_DN1557_c0_g1_i3.p1.p1	b_TRINITY_DN1557_c0_g1_i4.p1.p1	b_TRINITY_DN1557_c0_g1_i4.p1.p1
F. japonica	Sunfleck vs. Deepshade	leaf	OG0000420	TRINITY_DN11664_c0_g2_i1.p1	TRINITY_DN13083_c0_g1_i1.p1	TRINITY_DN54054_c0_g1_i1.p1	TRINITY_DN68336_c0_g1_i1.p1	TRINITY_DN7689_c0_g1_i1.p1	TRINITY_DN8391_c0_g1_i1.p1	TRINITY_DN8391_c0_g1_i3.p1	a_transcript_HQ_FJ_transcript21803/f6p0/1906.p1	a_transcript_HQ_FJ_transcript21803/f6p0/1906.p1	b_TRINITY_DN10310_c0_g1_i1.p1.p1	b_TRINITY_DN10310_c0_g1_i1.p1.p1
F. japonica	Sunfleck vs. Deepshade	leaf	OG0000421	TRINITY_DN19075_c0_g1_i1.p1	TRINITY_DN76489_c0_g1_i1.p1	a_transcript_HQ_FJ_transcript10158/f2p0/2608.p1	a_transcript_HQ_FJ_transcript14819/f2p0/2275.p1	a_transcript_HQ_FJ_transcript16456/f4p0/2102.p1	a_transcript_HQ_FJ_transcript18876/f2p0/2046.p1	a_transcript_HQ_FJ_transcript18876/f2p0/2046.p1	a_transcript_HQ_FJ_transcript18876/f2p0/2046.p1	a_transcript_HQ_FJ_transcript22671/f6p0/1873.p1	b_TRINITY_DN15069_c0_g1_i5.p1.p1	b_TRINITY_DN15069_c0_g2_i1.p1.p1
F. japonica	Sunfleck vs. Deepshade	leaf	OG0000422	TRINITY_DN10345_c0_g1_i1.p1	TRINITY_DN13912_c0_g2_i8.p1	TRINITY_DN17826_c0_g1_i3.p1	TRINITY_DN21369_c0_g1_i6.p1	TRINITY_DN2628_c0_g1_i1.p1	TRINITY_DN5684_c0_g1_i5.p1	TRINITY_DN6723_c0_g1_i3.p1	TRINITY_DN7214_c1_g1_i1.p1	a_transcript_HQ_FJ_transcript28672/f4p0/1588.p1	a_transcript_HQ_FJ_transcript8756/f3p0/2725.p1	b_TRINITY_DN3899_c0_g1_i2.p1.p1
F. japonica	Sunfleck vs. Deepshade	leaf	OG0000423	TRINITY_DN3274_c0_g1_i1.p1	TRINITY_DN3274_c0_g1_i5.p1	TRINITY_DN644_c0_g1_i3.p1	TRINITY_DN644_c0_g1_i5.p1	TRINITY_DN644_c0_g1_i6.p1	b_TRINITY_DN1581_c0_g1_i1.p1.p1	b_TRINITY_DN1581_c0_g1_i2.p1.p1	b_TRINITY_DN1581_c0_g1_i4.p1.p1	b_TRINITY_DN1581_c0_g1_i5.p1.p1	b_TRINITY_DN1581_c0_g1_i7.p1.p1	b_TRINITY_DN1581_c0_g1_i8.p1.p1
F. japonica	Sunfleck vs. Deepshade	leaf	OG0000424	TRINITY_DN4486_c0_g1_i2.p1	TRINITY_DN4486_c0_g1_i4.p1	TRINITY_DN9526_c0_g2_i1.p1	a_transcript_HQ_FJ_transcript11581/f3p0/2446.p1	a_transcript_HQ_FJ_transcript11581/f3p0/2446.p1	a_transcript_HQ_FJ_transcript11581/f3p0/2446.p1	a_transcript_HQ_FJ_transcript11581/f3p0/2446.p1	a_transcript_HQ_FJ_transcript11798/f5p0/2454.p1	a_transcript_HQ_FJ_transcript11798/f5p0/2454.p1	b_TRINITY_DN22987_c0_g1_i2.p1.p1	b_TRINITY_DN22987_c0_g1_i2.p1.p1
F. japonica	Sunfleck vs. Deepshade	leaf	OG0000425	TRINITY_DN4721_c0_g1_i4.p1	a_transcript_HQ_FJ_transcript11268/f12p0/2471.p1	a_transcript_HQ_FJ_transcript12049/f3p0/2466.p1	a_transcript_HQ_FJ_transcript12178/f11p0/2386.p1	a_transcript_HQ_FJ_transcript12656/f2p0/2408.p1	a_transcript_HQ_FJ_transcript12818/f2p0/2513.p1	a_transcript_HQ_FJ_transcript3435/f2p0/3491.p1	a_transcript_HQ_FJ_transcript9623/f2p0/2640.p1	b_TRINITY_DN12364_c0_g1_i3.p1.p1	b_TRINITY_DN1384_c0_g1_i10.p1.p1	b_TRINITY_DN17129_c0_g1_i1.p1.p1
F. japonica	Sunfleck vs. Deepshade	leaf	OG0000426	b_TRINITY_DN13691_c0_g1_i1.p1.p1	b_TRINITY_DN13691_c0_g1_i1.p1.p1	b_TRINITY_DN13691_c0_g1_i1.p1.p1	b_TRINITY_DN13691_c0_g1_i2.p1.p1	b_TRINITY_DN13691_c0_g1_i2.p1.p1	b_TRINITY_DN13691_c0_g1_i2.p1.p1	b_TRINITY_DN13691_c0_g1_i3.p1.p1	b_TRINITY_DN13691_c0_g1_i4.p1.p1	b_TRINITY_DN13691_c0_g1_i4.p1.p1	b_TRINITY_DN13691_c0_g1_i4.p1.p1	b_TRINITY_DN6514_c0_g1_i6.p1.p1
F. japonica	Sunfleck vs. Deepshade	leaf	OG0000427	a_transcript_HQ_FJ_transcript10722/f2p0/2550.p1	a_transcript_HQ_FJ_transcript22470/f2p0/1894.p1	b_TRINITY_DN1679_c0_g1_i1.p1.p1	b_TRINITY_DN26389_c0_g1_i1.p1.p1	b_TRINITY_DN7808_c2_g1_i1.p1.p1	b_TRINITY_DN7865_c0_g1_i1.p1.p1	b_TRINITY_DN8099_c0_g1_i3.p1.p1	b_TRINITY_DN8099_c0_g1_i6.p1.p1	b_TRINITY_DN8099_c0_g1_i9.p1.p1	b_TRINITY_DN8099_c0_g1_i9.p1.p1	b_TRINITY_DN85825_c0_g1_i1.p1.p1
F. japonica	Sunfleck vs. Deepshade	leaf	OG0000428	TRINITY_DN367_c0_g1_i3.p1	a_transcript_HQ_FJ_transcript6359/f2p0/3007.p1	a_transcript_HQ_FJ_transcript6359/f2p0/3007.p1	a_transcript_HQ_FJ_transcript6497/f6p0/2951.p1	a_transcript_HQ_FJ_transcript6956/f7p0/2891.p1	a_transcript_HQ_FJ_transcript8533/f2p0/2749.p1	b_TRINITY_DN11843_c0_g1_i1.p1.p1	b_TRINITY_DN26820_c0_g1_i1.p1.p1	b_TRINITY_DN5314_c0_g1_i2.p1.p1	b_TRINITY_DN5314_c0_g1_i4.p1.p1	b_TRINITY_DN5314_c0_g1_i4.p1.p1
F. japonica	Sunfleck vs. Deepshade	leaf	OG0000429	TRINITY_DN9851_c0_g1_i2.p1	TRINITY_DN9851_c0_g1_i3.p1	a_transcript_HQ_FJ_transcript15507/f6p0/2204.p1	a_transcript_HQ_FJ_transcript16617/f3p0/2139.p1	a_transcript_HQ_FJ_transcript25435/f4p0/1739.p1	b_TRINITY_DN11722_c0_g1_i1.p1.p1	b_TRINITY_DN14852_c0_g1_i1.p1.p1	b_TRINITY_DN16304_c0_g1_i1.p1.p1	b_TRINITY_DN23973_c0_g1_i1.p1.p1	b_TRINITY_DN82869_c0_g1_i1.p1.p1	b_TRINITY_DN83161_c0_g1_i1.p1.p1
F. japonica	Sunfleck vs. Deepshade	leaf	OG0000430	TRINITY_DN26986_c0_g1_i1.p1	a_transcript_HQ_FJ_transcript40463/f22p0/1064.p1	a_transcript_HQ_FJ_transcript40463/f22p0/1064.p1	a_transcript_HQ_FJ_transcript40463/f22p0/1064.p1	a_transcript_HQ_FJ_transcript40463/f22p0/1064.p1	a_transcript_HQ_FJ_transcript40631/f9p0/1056.p1	b_TRINITY_DN1043_c0_g1_i1.p1.p1	b_TRINITY_DN1043_c0_g1_i7.p1.p1	b_TRINITY_DN460_c0_g1_i2.p1.p1	b_TRINITY_DN460_c0_g1_i8.p1.p1	b_TRINITY_DN73546_c0_g1_i1.p1.p1
F. japonica	Sunfleck vs. Deepshade	leaf	OG0000431	TRINITY_DN348_c0_g1_i10.p1	TRINITY_DN348_c0_g1_i2.p1	TRINITY_DN348_c0_g1_i4.p1	TRINITY_DN348_c0_g1_i5.p1	TRINITY_DN348_c0_g1_i6.p1	TRINITY_DN348_c0_g1_i9.p1	a_transcript_HQ_FJ_transcript38289/f3p0/1249.p1	a_transcript_HQ_FJ_transcript38289/f3p0/1249.p1	a_transcript_HQ_FJ_transcript39834/f2p0/1176.p1	b_TRINITY_DN14544_c0_g1_i6.p1.p1	b_TRINITY_DN14544_c0_g1_i6.p1.p1
F. japonica	Sunfleck vs. Deepshade	leaf	OG0000432	TRINITY_DN11992_c0_g1_i1.p1	TRINITY_DN24999_c0_g1_i1.p1	TRINITY_DN24999_c1_g1_i1.p1	TRINITY_DN66175_c0_g1_i1.p1	a_transcript_HQ_FJ_transcript25805/f2p0/1729.p1	a_transcript_HQ_FJ_transcript26180/f2p0/1723.p1	a_transcript_HQ_FJ_transcript26180/f2p0/1723.p1	a_transcript_HQ_FJ_transcript37891/f2p0/1264.p1	a_transcript_HQ_FJ_transcript9913/f2p0/2617.p1	b_TRINITY_DN23784_c0_g1_i2.p1.p1	b_TRINITY_DN57343_c0_g1_i1.p1.p1
F. japonica	Sunfleck vs. Deepshade	leaf	OG0000433	TRINITY_DN463_c0_g1_i4.p1	TRINITY_DN5018_c0_g1_i15.p1	a_transcript_HQ_FJ_transcript4098/f6p0/3354.p1	a_transcript_HQ_FJ_transcript4098/f6p0/3354.p1	a_transcript_HQ_FJ_transcript4098/f6p0/3354.p1	b_TRINITY_DN14263_c0_g1_i1.p1.p1	b_TRINITY_DN1869_c3_g1_i1.p1.p1	b_TRINITY_DN33718_c0_g1_i1.p1.p1	b_TRINITY_DN3389_c2_g1_i1.p1.p1	b_TRINITY_DN40689_c0_g1_i1.p1.p1	b_TRINITY_DN72739_c0_g1_i1.p1.p1
F. japonica	Sunfleck vs. Deepshade	leaf	OG0000434	TRINITY_DN13328_c0_g1_i6.p1	TRINITY_DN2596_c1_g2_i3.p1	TRINITY_DN2915_c0_g1_i1.p1	TRINITY_DN4620_c0_g1_i1.p1	b_TRINITY_DN50637_c0_g1_i1.p1.p1	b_TRINITY_DN7544_c0_g1_i1.p1.p1	b_TRINITY_DN7544_c0_g1_i1.p1.p1	b_TRINITY_DN7544_c0_g1_i2.p1.p1	b_TRINITY_DN7544_c0_g2_i3.p1.p1	b_TRINITY_DN7544_c0_g2_i4.p1.p1	b_TRINITY_DN7544_c0_g2_i4.p1.p1
F. japonica	Sunfleck vs. Deepshade	leaf	OG0000435	TRINITY_DN16007_c0_g1_i1.p1	TRINITY_DN18010_c1_g1_i1.p1	TRINITY_DN21647_c0_g2_i1.p1	TRINITY_DN3345_c0_g1_i2.p1	TRINITY_DN3345_c0_g1_i3.p1	TRINITY_DN3653_c0_g2_i2.p1	TRINITY_DN7768_c0_g1_i1.p1	a_transcript_HQ_FJ_transcript17218/f3p0/2117.p1	a_transcript_HQ_FJ_transcript17218/f3p0/2117.p1	b_TRINITY_DN10390_c0_g1_i11.p1.p1	b_TRINITY_DN60589_c0_g1_i1.p1.p1
F. japonica	Sunfleck vs. Deepshade	leaf	OG0000436	TRINITY_DN12380_c0_g1_i1.p1	a_transcript_HQ_FJ_transcript19909/f2p0/1977.p1	a_transcript_HQ_FJ_transcript23920/f5p0/1796.p1	a_transcript_HQ_FJ_transcript24023/f5p0/1798.p1	a_transcript_HQ_FJ_transcript24122/f2p0/1799.p1	a_transcript_HQ_FJ_transcript24122/f2p0/1799.p1	a_transcript_HQ_FJ_transcript24128/f12p0/1755.p1	a_transcript_HQ_FJ_transcript24750/f6p0/1767.p1	b_TRINITY_DN1502_c0_g1_i2.p1.p1	b_TRINITY_DN6887_c0_g2_i1.p1.p1	b_TRINITY_DN6887_c0_g2_i1.p1.p1
F. japonica	Sunfleck vs. Deepshade	leaf	OG0000437	TRINITY_DN19677_c0_g1_i5.p1	TRINITY_DN75010_c0_g1_i1.p1	a_transcript_HQ_FJ_transcript30943/f3p0/1542.p1	a_transcript_HQ_FJ_transcript30987/f2p0/1539.p1	a_transcript_HQ_FJ_transcript33381/f2p0/1453.p1	a_transcript_HQ_FJ_transcript34273/f2p0/1414.p1	b_TRINITY_DN16604_c0_g1_i1.p1.p1	b_TRINITY_DN3061_c0_g1_i2.p1.p1	b_TRINITY_DN3061_c0_g1_i5.p1.p1	b_TRINITY_DN392_c0_g1_i1.p1.p1	b_TRINITY_DN392_c0_g2_i1.p1.p1
F. japonica	Sunfleck vs. Deepshade	leaf	OG0000438	a_transcript_HQ_FJ_transcript23236/f2p0/1825.p1	b_TRINITY_DN1238_c0_g2_i1.p1.p1	b_TRINITY_DN12970_c0_g1_i12.p1.p1	b_TRINITY_DN12970_c0_g1_i4.p1.p1	b_TRINITY_DN20353_c0_g1_i1.p1.p1	b_TRINITY_DN20353_c0_g1_i2.p1.p1	b_TRINITY_DN20353_c0_g1_i2.p1.p1	b_TRINITY_DN6222_c0_g1_i1.p1.p1	b_TRINITY_DN7546_c0_g1_i1.p1.p1	b_TRINITY_DN7546_c0_g1_i3.p1.p1	b_TRINITY_DN7546_c0_g1_i4.p1.p1
F. japonica	Sunfleck vs. Deepshade	leaf	OG0000439	TRINITY_DN11432_c0_g1_i1.p1	TRINITY_DN1526_c0_g1_i2.p1	TRINITY_DN1526_c0_g2_i1.p1	TRINITY_DN16448_c0_g1_i1.p1	TRINITY_DN3102_c0_g1_i1.p1	TRINITY_DN42922_c0_g1_i1.p1	TRINITY_DN46267_c0_g1_i1.p1	a_transcript_HQ_FJ_transcript5577/f5p0/3113.p1	a_transcript_HQ_FJ_transcript7784/f3p0/2825.p1	b_TRINITY_DN12640_c0_g1_i1.p1.p1	b_TRINITY_DN438_c0_g2_i1.p1.p1
F. japonica	Sunfleck vs. Deepshade	leaf	OG0000440	b_TRINITY_DN16591_c0_g1_i1.p1.p1	b_TRINITY_DN16591_c0_g1_i2.p1.p1	b_TRINITY_DN16591_c0_g1_i3.p1.p1	b_TRINITY_DN16591_c0_g1_i4.p1.p1	b_TRINITY_DN16591_c1_g1_i1.p1.p1	b_TRINITY_DN26970_c0_g1_i2.p1.p1	b_TRINITY_DN29162_c0_g1_i1.p1.p1	b_TRINITY_DN29162_c0_g1_i2.p1.p1	b_TRINITY_DN5834_c0_g1_i2.p1.p1	b_TRINITY_DN5834_c0_g1_i5.p1.p1	b_TRINITY_DN5834_c0_g1_i7.p1.p1
F. japonica	Sunfleck vs. Deepshade	leaf	OG0000441	TRINITY_DN13062_c0_g1_i2.p1	b_TRINITY_DN21015_c0_g1_i1.p1.p1	b_TRINITY_DN27252_c0_g1_i1.p1.p1	b_TRINITY_DN40066_c0_g1_i1.p1.p1	b_TRINITY_DN50882_c0_g1_i1.p1.p1	b_TRINITY_DN61134_c0_g1_i1.p1.p1	b_TRINITY_DN63335_c0_g1_i1.p1.p1	b_TRINITY_DN69107_c0_g1_i1.p1.p1	b_TRINITY_DN71454_c0_g1_i1.p1.p1	b_TRINITY_DN71773_c0_g1_i1.p1.p1	b_TRINITY_DN84288_c0_g1_i1.p1.p1
F. japonica	Sunfleck vs. Deepshade	leaf	OG0000442	a_transcript_HQ_FJ_transcript18232/f2p0/2087.p1	a_transcript_HQ_FJ_transcript19817/f2p0/1952.p1	a_transcript_HQ_FJ_transcript28427/f3p0/1634.p1	b_TRINITY_DN1653_c0_g1_i2.p1.p1	b_TRINITY_DN1653_c0_g1_i3.p1.p1	b_TRINITY_DN200_c0_g1_i10.p1.p1	b_TRINITY_DN200_c0_g1_i4.p1.p1	b_TRINITY_DN2116_c0_g1_i1.p1.p1	b_TRINITY_DN2116_c0_g1_i2.p1.p1	b_TRINITY_DN4383_c0_g1_i2.p1.p1	b_TRINITY_DN730_c0_g1_i1.p1.p1
F. japonica	Sunfleck vs. Deepshade	leaf	OG0000443	TRINITY_DN13945_c0_g1_i2.p1	TRINITY_DN19841_c0_g1_i1.p1	TRINITY_DN6649_c0_g1_i4.p1	TRINITY_DN7259_c0_g1_i4.p1	a_transcript_HQ_FJ_transcript28132/f7p0/1640.p1	a_transcript_HQ_FJ_transcript28303/f2p0/1667.p1	a_transcript_HQ_FJ_transcript32631/f4p0/1431.p1	a_transcript_HQ_FJ_transcript32642/f4p0/1458.p1	b_TRINITY_DN16754_c0_g1_i1.p1.p1	b_TRINITY_DN5856_c0_g1_i5.p1.p1	b_TRINITY_DN6279_c0_g1_i2.p1.p1
F. japonica	Sunfleck vs. Deepshade	leaf	OG0000444	a_transcript_HQ_FJ_transcript1414/f2p0/4069.p1	b_TRINITY_DN11518_c0_g1_i4.p1.p1	b_TRINITY_DN12957_c0_g1_i1.p1.p1	b_TRINITY_DN15705_c0_g1_i1.p1.p1	b_TRINITY_DN19841_c0_g1_i1.p1.p1	b_TRINITY_DN19841_c0_g1_i3.p1.p1	b_TRINITY_DN213_c1_g2_i1.p1.p1	b_TRINITY_DN213_c4_g1_i1.p1.p1	b_TRINITY_DN213_c4_g1_i5.p1.p1	b_TRINITY_DN213_c4_g1_i6.p1.p1	b_TRINITY_DN213_c4_g2_i1.p1.p1
F. japonica	Sunfleck vs. Deepshade	leaf	OG0000445	TRINITY_DN11609_c0_g1_i1.p1	TRINITY_DN4825_c0_g1_i3.p1	TRINITY_DN6305_c0_g1_i1.p1	TRINITY_DN6305_c0_g1_i3.p1	TRINITY_DN6305_c0_g1_i4.p1	b_TRINITY_DN16136_c0_g1_i1.p1.p1	b_TRINITY_DN16136_c0_g1_i3.p1.p1	b_TRINITY_DN16136_c0_g1_i3.p1.p1	b_TRINITY_DN16136_c0_g1_i7.p1.p1	b_TRINITY_DN16136_c0_g1_i7.p1.p1
F. japonica	Sunfleck vs. Deepshade	leaf	OG0000446	TRINITY_DN1117_c0_g1_i1.p1	TRINITY_DN1117_c0_g1_i6.p1	TRINITY_DN1348_c0_g5_i1.p1	TRINITY_DN372_c1_g1_i1.p1	TRINITY_DN372_c1_g3_i2.p1	TRINITY_DN3779_c1_g1_i1.p1	TRINITY_DN6548_c0_g2_i1.p1	b_TRINITY_DN8334_c3_g1_i1.p1.p1	b_TRINITY_DN8334_c3_g1_i1.p1.p1	b_TRINITY_DN8703_c0_g3_i1.p1.p1
F. japonica	Sunfleck vs. Deepshade	leaf	OG0000447	TRINITY_DN11816_c0_g1_i4.p1	TRINITY_DN18238_c0_g1_i1.p1	TRINITY_DN25147_c0_g1_i1.p1	TRINITY_DN28784_c0_g1_i1.p1	TRINITY_DN3823_c0_g1_i1.p1	TRINITY_DN9866_c0_g1_i1.p1	a_transcript_HQ_FJ_transcript21604/f2p0/1898.p1	a_transcript_HQ_FJ_transcript21604/f2p0/1898.p1	a_transcript_HQ_FJ_transcript21604/f2p0/1898.p1	b_TRINITY_DN11539_c1_g1_i2.p1.p1
F. japonica	Sunfleck vs. Deepshade	leaf	OG0000448	TRINITY_DN1098_c0_g1_i5.p1	TRINITY_DN368_c0_g1_i11.p1	TRINITY_DN368_c0_g1_i3.p1	TRINITY_DN651_c0_g1_i1.p1	TRINITY_DN651_c0_g1_i11.p1	TRINITY_DN651_c0_g1_i5.p1	a_transcript_HQ_FJ_transcript20021/f2p0/1961.p1	a_transcript_HQ_FJ_transcript31383/f2p0/1525.p1	a_transcript_HQ_FJ_transcript31383/f2p0/1525.p1	a_transcript_HQ_FJ_transcript31472/f4p0/1516.p1
F. japonica	Sunfleck vs. Deepshade	leaf	OG0000449	TRINITY_DN1992_c0_g1_i11.p1	TRINITY_DN2160_c0_g1_i2.p1	TRINITY_DN302_c0_g1_i2.p1	TRINITY_DN302_c0_g2_i2.p1	TRINITY_DN302_c0_g3_i1.p1	TRINITY_DN5169_c0_g1_i1.p1	TRINITY_DN8649_c0_g1_i1.p1	a_transcript_HQ_FJ_transcript39765/f5p0/1184.p1	b_TRINITY_DN4250_c0_g1_i1.p1.p1	b_TRINITY_DN4250_c0_g1_i10.p1.p1
F. japonica	Sunfleck vs. Deepshade	leaf	OG0000450	TRINITY_DN11988_c0_g1_i2.p1	TRINITY_DN13415_c0_g1_i1.p1	TRINITY_DN809_c0_g1_i11.p1	TRINITY_DN809_c0_g1_i3.p1	a_transcript_HQ_FJ_transcript6126/f2p0/3042.p1	b_TRINITY_DN5984_c0_g2_i1.p1.p1	b_TRINITY_DN5984_c0_g2_i2.p1.p1	b_TRINITY_DN5984_c0_g2_i3.p1.p1	b_TRINITY_DN5984_c0_g2_i5.p1.p1	b_TRINITY_DN5984_c0_g2_i6.p1.p1
F. japonica	Sunfleck vs. Deepshade	leaf	OG0000451	TRINITY_DN11885_c0_g1_i1.p1	TRINITY_DN11885_c0_g1_i2.p1	TRINITY_DN19687_c0_g1_i1.p1	TRINITY_DN223_c0_g1_i2.p1	TRINITY_DN223_c0_g1_i3.p1	TRINITY_DN223_c0_g2_i4.p1	TRINITY_DN378_c0_g1_i4.p1	TRINITY_DN7228_c0_g1_i1.p1	TRINITY_DN7228_c0_g1_i3.p1	a_transcript_HQ_FJ_transcript39819/f3p0/1128.p1
F. japonica	Sunfleck vs. Deepshade	leaf	OG0000452	TRINITY_DN32227_c0_g1_i1.p1	TRINITY_DN5422_c0_g1_i1.p1	TRINITY_DN5422_c0_g1_i4.p1	a_transcript_HQ_FJ_transcript17335/f2p0/2110.p1	a_transcript_HQ_FJ_transcript17335/f2p0/2110.p1	a_transcript_HQ_FJ_transcript19436/f2p0/1999.p1	a_transcript_HQ_FJ_transcript25547/f8p0/1711.p1	b_TRINITY_DN6484_c0_g1_i1.p1.p1	b_TRINITY_DN6484_c0_g1_i3.p1.p1	b_TRINITY_DN7304_c0_g1_i6.p1.p1
F. japonica	Sunfleck vs. Deepshade	leaf	OG0000453	TRINITY_DN1340_c0_g1_i2.p1	TRINITY_DN157_c0_g1_i1.p1	TRINITY_DN157_c0_g1_i2.p1	TRINITY_DN157_c0_g2_i1.p1	TRINITY_DN25542_c0_g1_i1.p1	a_transcript_HQ_FJ_transcript35539/f2p0/1198.p1	a_transcript_HQ_FJ_transcript39092/f4p0/1209.p1	a_transcript_HQ_FJ_transcript41822/f4p0/1056.p1	a_transcript_HQ_FJ_transcript41822/f4p0/1056.p1	b_TRINITY_DN10293_c0_g1_i2.p1.p1
F. japonica	Sunfleck vs. Deepshade	leaf	OG0000454	TRINITY_DN116_c0_g1_i1.p1	TRINITY_DN12457_c0_g1_i1.p1	TRINITY_DN12457_c0_g2_i1.p1	TRINITY_DN1998_c0_g1_i1.p1	TRINITY_DN361_c0_g1_i1.p1	TRINITY_DN7914_c0_g1_i1.p1	a_transcript_HQ_FJ_transcript44045/f3p0/726.p1	b_TRINITY_DN2178_c0_g1_i3.p1.p1	b_TRINITY_DN237_c0_g1_i5.p1.p1	b_TRINITY_DN2615_c0_g1_i2.p1.p1
F. japonica	Sunfleck vs. Deepshade	leaf	OG0000455	TRINITY_DN10857_c0_g1_i2.p1	TRINITY_DN10857_c0_g1_i3.p1	TRINITY_DN10857_c0_g1_i4.p1	TRINITY_DN2452_c0_g1_i11.p1	TRINITY_DN2452_c0_g1_i13.p1	TRINITY_DN882_c0_g1_i23.p1	TRINITY_DN882_c0_g1_i25.p1	TRINITY_DN882_c0_g1_i5.p1	a_transcript_HQ_FJ_transcript12020/f4p0/2435.p1	b_TRINITY_DN20041_c0_g1_i7.p1.p1
F. japonica	Sunfleck vs. Deepshade	leaf	OG0000456	TRINITY_DN14699_c1_g1_i1.p1	TRINITY_DN20280_c0_g1_i2.p1	TRINITY_DN24743_c0_g1_i1.p1	TRINITY_DN328_c0_g1_i4.p1	TRINITY_DN4785_c0_g1_i1.p1	a_transcript_HQ_FJ_transcript26526/f4p0/1719.p1	a_transcript_HQ_FJ_transcript28399/f4p0/1627.p1	a_transcript_HQ_FJ_transcript28589/f4p0/1630.p1	a_transcript_HQ_FJ_transcript29517/f8p0/1532.p1	a_transcript_HQ_FJ_transcript29517/f8p0/1532.p1
F. japonica	Sunfleck vs. Deepshade	leaf	OG0000457	TRINITY_DN535_c0_g2_i4.p1	TRINITY_DN535_c0_g2_i5.p1	TRINITY_DN535_c0_g2_i6.p1	TRINITY_DN535_c0_g2_i9.p1	a_transcript_HQ_FJ_transcript22550/f5p0/1832.p1	a_transcript_HQ_FJ_transcript22550/f5p0/1832.p1	a_transcript_HQ_FJ_transcript26376/f5p0/1691.p1	b_TRINITY_DN7067_c0_g1_i3.p1.p1	b_TRINITY_DN7067_c0_g1_i6.p1.p1	b_TRINITY_DN7067_c0_g1_i7.p1.p1
F. japonica	Sunfleck vs. Deepshade	leaf	OG0000458	TRINITY_DN14935_c0_g1_i1.p1	TRINITY_DN18449_c0_g1_i1.p1	TRINITY_DN4704_c0_g1_i2.p1	TRINITY_DN4712_c0_g1_i1.p1	TRINITY_DN4712_c0_g1_i5.p1	b_TRINITY_DN20964_c0_g1_i1.p1.p1	b_TRINITY_DN20964_c0_g1_i1.p1.p1	b_TRINITY_DN25092_c0_g1_i2.p1.p1	b_TRINITY_DN25092_c0_g1_i2.p1.p1	b_TRINITY_DN25092_c0_g1_i2.p1.p1
F. japonica	Sunfleck vs. Deepshade	leaf	OG0000459	TRINITY_DN1590_c0_g1_i1.p1	TRINITY_DN1590_c0_g1_i10.p1	TRINITY_DN8346_c0_g1_i2.p1	TRINITY_DN8346_c0_g1_i3.p1	a_transcript_HQ_FJ_transcript29077/f3p0/1606.p1	a_transcript_HQ_FJ_transcript29757/f5p0/1577.p1	a_transcript_HQ_FJ_transcript29757/f5p0/1577.p1	a_transcript_HQ_FJ_transcript35566/f2p0/1368.p1	b_TRINITY_DN122_c0_g2_i1.p1.p1	b_TRINITY_DN122_c0_g2_i1.p1.p1
F. japonica	Sunfleck vs. Deepshade	leaf	OG0000460	TRINITY_DN3672_c0_g2_i1.p1	TRINITY_DN3672_c0_g2_i5.p1	TRINITY_DN3672_c0_g2_i9.p1	TRINITY_DN6138_c0_g1_i1.p1	a_transcript_HQ_FJ_transcript19712/f6p0/1961.p1	a_transcript_HQ_FJ_transcript22706/f2p0/1772.p1	b_TRINITY_DN3371_c0_g1_i2.p1.p1	b_TRINITY_DN3371_c0_g1_i5.p1.p1	b_TRINITY_DN74897_c0_g1_i1.p1.p1	b_TRINITY_DN74897_c0_g1_i1.p1.p1
F. japonica	Sunfleck vs. Deepshade	leaf	OG0000461	TRINITY_DN115_c0_g1_i1.p1	TRINITY_DN115_c0_g1_i3.p1	TRINITY_DN1183_c0_g2_i1.p1	TRINITY_DN2507_c0_g1_i3.p1	TRINITY_DN2507_c0_g1_i5.p1	TRINITY_DN5055_c0_g1_i1.p1	b_TRINITY_DN1042_c0_g1_i11.p1.p1	b_TRINITY_DN1042_c0_g1_i11.p1.p1	b_TRINITY_DN1042_c0_g1_i16.p1.p1	b_TRINITY_DN1042_c0_g1_i16.p1.p1
F. japonica	Sunfleck vs. Deepshade	leaf	OG0000462	TRINITY_DN145_c0_g2_i1.p1	TRINITY_DN145_c1_g1_i3.p1	TRINITY_DN145_c1_g1_i4.p1	TRINITY_DN4612_c0_g1_i2.p1	a_transcript_HQ_FJ_transcript4415/f2p0/3305.p1	b_TRINITY_DN12670_c0_g1_i13.p1.p1	b_TRINITY_DN12670_c0_g1_i13.p1.p1	b_TRINITY_DN12670_c0_g1_i15.p1.p1	b_TRINITY_DN12670_c0_g1_i5.p1.p1	b_TRINITY_DN12670_c0_g1_i9.p1.p1
F. japonica	Sunfleck vs. Deepshade	leaf	OG0000463	TRINITY_DN10980_c0_g1_i2.p1	TRINITY_DN11241_c0_g1_i1.p1	TRINITY_DN25569_c0_g1_i1.p1	TRINITY_DN26080_c0_g1_i3.p1	TRINITY_DN267_c2_g1_i1.p1	TRINITY_DN3993_c1_g1_i1.p1	a_transcript_HQ_FJ_transcript2246/f2p0/3767.p1	b_TRINITY_DN15953_c0_g1_i2.p1.p1	b_TRINITY_DN729_c0_g1_i3.p1.p1	b_TRINITY_DN7335_c0_g1_i2.p1.p1
F. japonica	Sunfleck vs. Deepshade	leaf	OG0000464	TRINITY_DN1303_c0_g1_i14.p1	TRINITY_DN1423_c0_g1_i4.p1	TRINITY_DN19900_c0_g1_i4.p1	TRINITY_DN5679_c0_g1_i10.p1	TRINITY_DN5679_c0_g1_i8.p1	a_transcript_HQ_FJ_transcript10051/f5p0/2616.p1	a_transcript_HQ_FJ_transcript10051/f5p0/2616.p1	a_transcript_HQ_FJ_transcript10051/f5p0/2616.p1	a_transcript_HQ_FJ_transcript11159/f2p0/2565.p1	a_transcript_HQ_FJ_transcript11159/f2p0/2565.p1
F. japonica	Sunfleck vs. Deepshade	leaf	OG0000465	TRINITY_DN10748_c0_g1_i2.p1	TRINITY_DN10748_c0_g1_i4.p1	TRINITY_DN3392_c0_g1_i1.p1	TRINITY_DN5939_c0_g1_i3.p1	TRINITY_DN6213_c0_g2_i2.p1	b_TRINITY_DN13035_c0_g1_i1.p1.p1	b_TRINITY_DN18658_c0_g2_i1.p1.p1	b_TRINITY_DN19892_c0_g1_i1.p1.p1	b_TRINITY_DN24466_c0_g1_i1.p1.p1	b_TRINITY_DN24466_c0_g1_i1.p1.p1
F. japonica	Sunfleck vs. Deepshade	leaf	OG0000466	TRINITY_DN1311_c0_g1_i4.p1	TRINITY_DN1311_c0_g1_i6.p1	TRINITY_DN14476_c0_g1_i1.p1	TRINITY_DN25802_c0_g1_i1.p1	a_transcript_HQ_FJ_transcript15483/f3p0/2232.p1	a_transcript_HQ_FJ_transcript15483/f3p0/2232.p1	a_transcript_HQ_FJ_transcript18417/f5p0/2045.p1	b_TRINITY_DN17574_c0_g1_i1.p1.p1	b_TRINITY_DN17574_c0_g1_i1.p1.p1	b_TRINITY_DN17574_c0_g2_i1.p1.p1
F. japonica	Sunfleck vs. Deepshade	leaf	OG0000467	TRINITY_DN11129_c0_g1_i1.p1	TRINITY_DN3967_c0_g1_i2.p1	TRINITY_DN3967_c0_g1_i3.p1	TRINITY_DN5582_c0_g1_i2.p1	a_transcript_HQ_FJ_transcript10202/f2p0/2599.p1	a_transcript_HQ_FJ_transcript15730/f3p0/2219.p1	a_transcript_HQ_FJ_transcript15730/f3p0/2219.p1	b_TRINITY_DN914_c2_g1_i3.p1.p1	b_TRINITY_DN914_c2_g1_i6.p1.p1	b_TRINITY_DN914_c2_g1_i7.p1.p1
F. japonica	Sunfleck vs. Deepshade	leaf	OG0000468	TRINITY_DN1823_c0_g1_i1.p1	TRINITY_DN1823_c0_g1_i5.p1	TRINITY_DN2291_c0_g1_i1.p1	TRINITY_DN2291_c0_g1_i2.p1	TRINITY_DN63_c1_g1_i10.p1	a_transcript_HQ_FJ_transcript24937/f9p0/1676.p1	a_transcript_HQ_FJ_transcript28600/f2p0/1634.p1	b_TRINITY_DN25637_c0_g1_i3.p1.p1	b_TRINITY_DN25637_c0_g1_i5.p1.p1	b_TRINITY_DN25637_c0_g1_i6.p1.p1
F. japonica	Sunfleck vs. Deepshade	leaf	OG0000469	TRINITY_DN2267_c0_g3_i1.p1	TRINITY_DN447_c0_g2_i13.p1	TRINITY_DN447_c0_g2_i2.p1	TRINITY_DN447_c0_g2_i9.p1	a_transcript_HQ_FJ_transcript30070/f2p0/1401.p1	a_transcript_HQ_FJ_transcript31728/f2p0/1518.p1	a_transcript_HQ_FJ_transcript32837/f4p0/1471.p1	a_transcript_HQ_FJ_transcript32837/f4p0/1471.p1	a_transcript_HQ_FJ_transcript33147/f2p0/1470.p1	a_transcript_HQ_FJ_transcript34331/f2p0/1412.p1
F. japonica	Sunfleck vs. Deepshade	leaf	OG0000470	TRINITY_DN18982_c0_g1_i1.p1	TRINITY_DN2469_c0_g1_i12.p1	TRINITY_DN2469_c0_g1_i3.p1	TRINITY_DN2469_c0_g1_i6.p1	TRINITY_DN8210_c0_g3_i1.p1	a_transcript_HQ_FJ_transcript5064/f2p0/3208.p1	a_transcript_HQ_FJ_transcript5064/f2p0/3208.p1	a_transcript_HQ_FJ_transcript7691/f3p0/2834.p1	b_TRINITY_DN9043_c0_g1_i2.p1.p1	b_TRINITY_DN9043_c0_g1_i2.p1.p1
F. japonica	Sunfleck vs. Deepshade	leaf	OG0000471	TRINITY_DN2835_c0_g1_i1.p1	TRINITY_DN2835_c0_g1_i2.p1	TRINITY_DN2835_c0_g1_i4.p1	TRINITY_DN9919_c0_g1_i1.p1	TRINITY_DN9919_c0_g1_i3.p1	TRINITY_DN9919_c0_g1_i4.p1	a_transcript_HQ_FJ_transcript32814/f2p0/1452.p1	a_transcript_HQ_FJ_transcript32814/f2p0/1452.p1	a_transcript_HQ_FJ_transcript34131/f2p0/1428.p1	a_transcript_HQ_FJ_transcript34131/f2p0/1428.p1
F. japonica	Sunfleck vs. Deepshade	leaf	OG0000472	TRINITY_DN12521_c0_g1_i1.p1	TRINITY_DN12521_c0_g1_i7.p1	TRINITY_DN1912_c0_g1_i1.p1	TRINITY_DN1912_c0_g1_i2.p1	TRINITY_DN4550_c0_g1_i5.p1	TRINITY_DN4550_c0_g1_i8.p1	a_transcript_HQ_FJ_transcript36928/f2p0/1323.p1	a_transcript_HQ_FJ_transcript36928/f2p0/1323.p1	a_transcript_HQ_FJ_transcript36928/f2p0/1323.p1	b_TRINITY_DN13700_c0_g3_i1.p1.p1
F. japonica	Sunfleck vs. Deepshade	leaf	OG0000473	TRINITY_DN119_c0_g1_i11.p1	TRINITY_DN119_c0_g2_i1.p1	TRINITY_DN1316_c0_g1_i2.p1	TRINITY_DN1316_c0_g1_i3.p1	TRINITY_DN329_c1_g2_i1.p1	TRINITY_DN5599_c0_g1_i1.p1	a_transcript_HQ_FJ_transcript29282/f9p0/1489.p1	a_transcript_HQ_FJ_transcript29296/f2p0/1597.p1	a_transcript_HQ_FJ_transcript29296/f2p0/1597.p1	a_transcript_HQ_FJ_transcript31160/f2p0/1531.p1
F. japonica	Sunfleck vs. Deepshade	leaf	OG0000474	TRINITY_DN20023_c0_g1_i1.p1	TRINITY_DN4931_c0_g1_i1.p1	TRINITY_DN5000_c1_g3_i1.p1	a_transcript_HQ_FJ_transcript12382/f4p0/2468.p1	a_transcript_HQ_FJ_transcript12382/f4p0/2468.p1	a_transcript_HQ_FJ_transcript15374/f3p0/2227.p1	a_transcript_HQ_FJ_transcript7414/f2p0/2870.p1	b_TRINITY_DN12153_c0_g1_i2.p1.p1	b_TRINITY_DN4305_c0_g1_i4.p1.p1	b_TRINITY_DN4305_c0_g1_i7.p1.p1
F. japonica	Sunfleck vs. Deepshade	leaf	OG0000476	TRINITY_DN10699_c0_g1_i4.p1	TRINITY_DN20356_c0_g1_i1.p1	TRINITY_DN5461_c0_g3_i1.p1	TRINITY_DN5857_c0_g1_i11.p1	TRINITY_DN5857_c0_g1_i5.p1	TRINITY_DN746_c0_g1_i1.p1	TRINITY_DN746_c0_g1_i3.p1	b_TRINITY_DN5312_c0_g1_i9.p1.p1	b_TRINITY_DN6389_c0_g1_i1.p1.p1	b_TRINITY_DN6389_c0_g1_i3.p1.p1
F. japonica	Sunfleck vs. Deepshade	leaf	OG0000477	TRINITY_DN1572_c0_g1_i4.p1	TRINITY_DN18350_c0_g1_i1.p1	TRINITY_DN25088_c0_g1_i1.p1	TRINITY_DN3353_c0_g1_i5.p1	TRINITY_DN44206_c0_g1_i1.p1	TRINITY_DN639_c0_g1_i1.p1	TRINITY_DN639_c0_g1_i4.p1	TRINITY_DN723_c1_g1_i10.p1	a_transcript_HQ_FJ_transcript14675/f2p0/2320.p1	a_transcript_HQ_FJ_transcript16060/f3p0/2278.p1
F. japonica	Sunfleck vs. Deepshade	leaf	OG0000478	TRINITY_DN2824_c0_g1_i1.p1	TRINITY_DN481_c0_g1_i12.p1	TRINITY_DN481_c0_g1_i7.p1	TRINITY_DN543_c0_g1_i3.p1	TRINITY_DN543_c0_g1_i7.p1	TRINITY_DN576_c0_g1_i1.p1	TRINITY_DN576_c0_g2_i1.p1	a_transcript_HQ_FJ_transcript27697/f12p0/1615.p1	a_transcript_HQ_FJ_transcript27697/f12p0/1615.p1	b_TRINITY_DN701_c0_g1_i14.p1.p1
F. japonica	Sunfleck vs. Deepshade	leaf	OG0000479	TRINITY_DN3314_c0_g1_i1.p1	TRINITY_DN3314_c0_g1_i2.p1	TRINITY_DN4621_c0_g1_i1.p1	TRINITY_DN8411_c0_g1_i3.p1	b_TRINITY_DN8115_c0_g1_i1.p1.p1	b_TRINITY_DN8115_c0_g1_i1.p1.p1	b_TRINITY_DN8115_c0_g1_i3.p1.p1	b_TRINITY_DN8115_c0_g1_i3.p1.p1	b_TRINITY_DN8115_c0_g1_i4.p1.p1	b_TRINITY_DN8115_c0_g1_i4.p1.p1
F. japonica	Sunfleck vs. Deepshade	leaf	OG0000480	TRINITY_DN16332_c0_g1_i4.p1	TRINITY_DN588_c0_g1_i4.p1	TRINITY_DN6397_c0_g1_i1.p1	TRINITY_DN7425_c0_g2_i1.p1	a_transcript_HQ_FJ_transcript12438/f5p0/2409.p1	a_transcript_HQ_FJ_transcript12438/f5p0/2409.p1	a_transcript_HQ_FJ_transcript34917/f2p0/1402.p1	b_TRINITY_DN4995_c0_g1_i1.p1.p1	b_TRINITY_DN4995_c0_g1_i2.p1.p1	b_TRINITY_DN5676_c0_g1_i1.p1.p1
F. japonica	Sunfleck vs. Deepshade	leaf	OG0000481	TRINITY_DN1264_c0_g3_i3.p1	TRINITY_DN13060_c0_g1_i1.p1	TRINITY_DN511_c0_g1_i3.p1	TRINITY_DN9837_c0_g1_i1.p1	a_transcript_HQ_FJ_transcript29789/f3p0/1587.p1	a_transcript_HQ_FJ_transcript29789/f3p0/1587.p1	a_transcript_HQ_FJ_transcript29789/f3p0/1587.p1	a_transcript_HQ_FJ_transcript36459/f3p0/1328.p1	a_transcript_HQ_FJ_transcript36459/f3p0/1328.p1	b_TRINITY_DN8197_c0_g1_i7.p1.p1
F. japonica	Sunfleck vs. Deepshade	leaf	OG0000482	TRINITY_DN15978_c0_g1_i3.p1	TRINITY_DN16272_c0_g1_i3.p1	a_transcript_HQ_FJ_transcript18708/f3p0/2050.p1	b_TRINITY_DN13355_c0_g1_i1.p1.p1	b_TRINITY_DN1508_c0_g1_i1.p1.p1	b_TRINITY_DN1508_c0_g1_i11.p1.p1	b_TRINITY_DN1508_c0_g1_i14.p1.p1	b_TRINITY_DN1508_c0_g1_i14.p1.p1	b_TRINITY_DN1508_c0_g1_i4.p1.p1	b_TRINITY_DN15808_c0_g1_i1.p1.p1
F. japonica	Sunfleck vs. Deepshade	leaf	OG0000483	TRINITY_DN132_c0_g1_i7.p1	TRINITY_DN516_c0_g1_i1.p1	TRINITY_DN5253_c0_g1_i1.p1	TRINITY_DN5615_c0_g1_i1.p1	a_transcript_HQ_FJ_transcript28076/f2p0/1641.p1	a_transcript_HQ_FJ_transcript31043/f3p0/1593.p1	b_TRINITY_DN4441_c0_g1_i1.p1.p1	b_TRINITY_DN4441_c0_g1_i2.p1.p1	b_TRINITY_DN4441_c0_g1_i3.p1.p1	b_TRINITY_DN4441_c0_g1_i4.p1.p1
F. japonica	Sunfleck vs. Deepshade	leaf	OG0000484	TRINITY_DN18763_c0_g1_i1.p1	TRINITY_DN18763_c0_g1_i7.p1	TRINITY_DN2202_c0_g1_i1.p1	TRINITY_DN2615_c0_g1_i1.p1	TRINITY_DN3058_c0_g1_i1.p1	a_transcript_HQ_FJ_transcript29999/f2p0/1589.p1	a_transcript_HQ_FJ_transcript31675/f2p0/1461.p1	a_transcript_HQ_FJ_transcript36513/f6p0/1312.p1	a_transcript_HQ_FJ_transcript40291/f5p0/1151.p1	b_TRINITY_DN8178_c0_g1_i2.p1.p1
F. japonica	Sunfleck vs. Deepshade	leaf	OG0000485	TRINITY_DN1212_c0_g1_i2.p1	TRINITY_DN2300_c0_g1_i1.p1	a_transcript_HQ_FJ_transcript19246/f2p0/2017.p1	a_transcript_HQ_FJ_transcript19999/f5p0/1962.p1	a_transcript_HQ_FJ_transcript7797/f6p0/2813.p1	b_TRINITY_DN1119_c0_g1_i3.p1.p1	b_TRINITY_DN15422_c0_g1_i1.p1.p1	b_TRINITY_DN604_c0_g1_i4.p1.p1	b_TRINITY_DN604_c0_g1_i4.p1.p1	b_TRINITY_DN604_c2_g1_i2.p1.p1
F. japonica	Sunfleck vs. Deepshade	leaf	OG0000486	TRINITY_DN11494_c0_g1_i1.p1	TRINITY_DN11494_c0_g1_i2.p1	TRINITY_DN11494_c0_g1_i4.p1	TRINITY_DN2778_c0_g1_i1.p1	TRINITY_DN6688_c0_g2_i1.p1	a_transcript_HQ_FJ_transcript24313/f7p0/1686.p1	a_transcript_HQ_FJ_transcript24477/f2p0/1800.p1	b_TRINITY_DN31577_c0_g1_i1.p1.p1	b_TRINITY_DN8928_c0_g1_i3.p1.p1	b_TRINITY_DN8928_c0_g1_i4.p1.p1
F. japonica	Sunfleck vs. Deepshade	leaf	OG0000487	TRINITY_DN567_c0_g2_i1.p1	TRINITY_DN7605_c0_g1_i4.p1	a_transcript_HQ_FJ_transcript2391/f2p0/3707.p1	a_transcript_HQ_FJ_transcript2391/f2p0/3707.p1	a_transcript_HQ_FJ_transcript4324/f2p0/3322.p1	a_transcript_HQ_FJ_transcript4328/f2p0/3318.p1	b_TRINITY_DN5115_c0_g1_i4.p1.p1	b_TRINITY_DN5115_c0_g1_i4.p1.p1	b_TRINITY_DN8537_c0_g1_i4.p1.p1	b_TRINITY_DN87358_c0_g1_i1.p1.p1
F. japonica	Sunfleck vs. Deepshade	leaf	OG0000488	TRINITY_DN2558_c0_g1_i4.p1	TRINITY_DN3719_c0_g1_i1.p1	TRINITY_DN6435_c0_g1_i1.p1	TRINITY_DN9603_c0_g1_i3.p1	a_transcript_HQ_FJ_transcript34823/f2p0/1393.p1	a_transcript_HQ_FJ_transcript39571/f5p0/1167.p1	a_transcript_HQ_FJ_transcript40161/f8p0/1126.p1	a_transcript_HQ_FJ_transcript41975/f5p0/1048.p1	a_transcript_HQ_FJ_transcript42840/f2p0/975.p1	a_transcript_HQ_FJ_transcript42840/f2p0/975.p1
F. japonica	Sunfleck vs. Deepshade	leaf	OG0000489	TRINITY_DN132_c1_g1_i2.p1	TRINITY_DN132_c1_g1_i3.p1	TRINITY_DN1490_c0_g2_i1.p1	TRINITY_DN1490_c0_g2_i2.p1	TRINITY_DN863_c0_g1_i2.p1	TRINITY_DN863_c0_g1_i3.p1	a_transcript_HQ_FJ_transcript37165/f2p0/1305.p1	a_transcript_HQ_FJ_transcript37165/f2p0/1305.p1	a_transcript_HQ_FJ_transcript39392/f4p0/1157.p1	a_transcript_HQ_FJ_transcript39392/f4p0/1157.p1
F. japonica	Sunfleck vs. Deepshade	leaf	OG0000490	TRINITY_DN6579_c0_g1_i4.p1	TRINITY_DN69159_c0_g1_i1.p1	a_transcript_HQ_FJ_transcript10192/f3p0/2698.p1	a_transcript_HQ_FJ_transcript7648/f3p0/2851.p1	a_transcript_HQ_FJ_transcript7694/f2p0/2849.p1	a_transcript_HQ_FJ_transcript7694/f2p0/2849.p1	a_transcript_HQ_FJ_transcript7694/f2p0/2849.p1	b_TRINITY_DN21449_c0_g1_i1.p1.p1	b_TRINITY_DN3129_c0_g1_i6.p1.p1	b_TRINITY_DN43331_c0_g1_i1.p1.p1
F. japonica	Sunfleck vs. Deepshade	leaf	OG0000491	TRINITY_DN0_c0_g1_i1.p1	TRINITY_DN0_c0_g1_i4.p1	TRINITY_DN16350_c0_g1_i1.p1	TRINITY_DN2395_c0_g1_i4.p1	TRINITY_DN6026_c0_g3_i3.p1	TRINITY_DN9919_c0_g1_i1.p1	a_transcript_HQ_FJ_transcript12367/f2p0/2431.p1	b_TRINITY_DN71035_c0_g1_i1.p1.p1	b_TRINITY_DN7628_c0_g1_i12.p1.p1	b_TRINITY_DN7628_c0_g1_i20.p1.p1
F. japonica	Sunfleck vs. Deepshade	leaf	OG0000492	TRINITY_DN2755_c0_g1_i2.p1	TRINITY_DN2755_c0_g1_i4.p1	TRINITY_DN3665_c0_g1_i2.p1	TRINITY_DN4481_c0_g1_i10.p1	a_transcript_HQ_FJ_transcript22039/f2p0/1885.p1	a_transcript_HQ_FJ_transcript22039/f2p0/1885.p1	a_transcript_HQ_FJ_transcript22039/f2p0/1885.p1	b_TRINITY_DN8387_c0_g1_i3.p1.p1	b_TRINITY_DN8387_c0_g1_i3.p1.p1	b_TRINITY_DN8387_c0_g1_i3.p1.p1
F. japonica	Sunfleck vs. Deepshade	leaf	OG0000493	TRINITY_DN12831_c0_g1_i6.p1	TRINITY_DN3862_c0_g2_i2.p1	TRINITY_DN3862_c0_g2_i5.p1	TRINITY_DN4542_c0_g2_i1.p1	TRINITY_DN9214_c0_g1_i11.p1	a_transcript_HQ_FJ_transcript43028/f4p0/902.p1	b_TRINITY_DN13_c0_g1_i1.p1.p1	b_TRINITY_DN13_c0_g1_i1.p1.p1	b_TRINITY_DN13_c0_g1_i2.p1.p1	b_TRINITY_DN13_c0_g1_i2.p1.p1
F. japonica	Sunfleck vs. Deepshade	leaf	OG0000494	TRINITY_DN12141_c0_g1_i15.p1	TRINITY_DN12141_c0_g1_i16.p1	TRINITY_DN12141_c0_g1_i41.p1	TRINITY_DN12141_c0_g1_i55.p1	TRINITY_DN12141_c0_g1_i6.p1	TRINITY_DN3786_c0_g1_i4.p1	b_TRINITY_DN5449_c0_g1_i13.p1.p1	b_TRINITY_DN5449_c0_g1_i2.p1.p1	b_TRINITY_DN5449_c0_g1_i2.p1.p1	b_TRINITY_DN5449_c0_g1_i9.p1.p1
F. japonica	Sunfleck vs. Deepshade	leaf	OG0000495	TRINITY_DN12415_c0_g1_i1.p1	TRINITY_DN12415_c0_g2_i1.p1	TRINITY_DN3520_c0_g1_i1.p1	TRINITY_DN829_c0_g1_i9.p1	a_transcript_HQ_FJ_transcript18853/f6p0/1992.p1	a_transcript_HQ_FJ_transcript21884/f9p0/1883.p1	a_transcript_HQ_FJ_transcript22616/f3p0/1869.p1	b_TRINITY_DN6387_c0_g1_i2.p1.p1	b_TRINITY_DN713_c0_g2_i3.p1.p1	b_TRINITY_DN713_c0_g2_i5.p1.p1
F. japonica	Sunfleck vs. Deepshade	leaf	OG0000496	TRINITY_DN10145_c0_g1_i2.p1	TRINITY_DN10145_c0_g1_i3.p1	TRINITY_DN16795_c0_g1_i1.p1	TRINITY_DN7339_c0_g1_i2.p1	TRINITY_DN7339_c0_g1_i3.p1	b_TRINITY_DN10349_c0_g1_i1.p1.p1	b_TRINITY_DN10349_c0_g1_i1.p1.p1	b_TRINITY_DN4108_c0_g1_i3.p1.p1	b_TRINITY_DN4108_c0_g1_i3.p1.p1	b_TRINITY_DN4108_c0_g1_i5.p1.p1
F. japonica	Sunfleck vs. Deepshade	leaf	OG0000497	TRINITY_DN23997_c0_g1_i1.p1	TRINITY_DN28213_c0_g1_i1.p1	TRINITY_DN81396_c0_g1_i1.p1	TRINITY_DN8947_c0_g1_i1.p1	b_TRINITY_DN11710_c0_g1_i2.p1.p1	b_TRINITY_DN11710_c0_g1_i2.p1.p1	b_TRINITY_DN12963_c0_g1_i1.p1.p1	b_TRINITY_DN12963_c0_g1_i3.p1.p1	b_TRINITY_DN20816_c0_g1_i1.p1.p1	b_TRINITY_DN28346_c0_g1_i4.p1.p1
F. japonica	Sunfleck vs. Deepshade	leaf	OG0000498	TRINITY_DN53820_c0_g1_i1.p1	a_transcript_HQ_FJ_transcript11/f3p0/7348.p1	a_transcript_HQ_FJ_transcript29310/f3p0/1596.p1	a_transcript_HQ_FJ_transcript87/f2p0/5914.p1	b_TRINITY_DN19521_c0_g1_i1.p1.p1	b_TRINITY_DN19521_c0_g1_i3.p1.p1	b_TRINITY_DN23238_c0_g1_i1.p1.p1	b_TRINITY_DN24224_c0_g1_i1.p1.p1	b_TRINITY_DN5655_c0_g1_i5.p1.p1	b_TRINITY_DN9144_c1_g1_i2.p1.p1
F. japonica	Sunfleck vs. Deepshade	leaf	OG0000499	TRINITY_DN20291_c0_g1_i1.p1	a_transcript_HQ_FJ_transcript10150/f2p0/2633.p1	a_transcript_HQ_FJ_transcript10150/f2p0/2633.p1	a_transcript_HQ_FJ_transcript8989/f2p0/2730.p1	b_TRINITY_DN18353_c0_g1_i4.p1.p1	b_TRINITY_DN21221_c0_g1_i2.p1.p1	b_TRINITY_DN636_c1_g1_i1.p1.p1	b_TRINITY_DN636_c1_g1_i1.p1.p1	b_TRINITY_DN636_c1_g1_i1.p1.p1	b_TRINITY_DN636_c1_g1_i4.p1.p1
F. japonica	Sunfleck vs. Deepshade	leaf	OG0000500	TRINITY_DN18273_c0_g2_i1.p1	a_transcript_HQ_FJ_transcript14795/f14p0/2221.p1	a_transcript_HQ_FJ_transcript16103/f3p0/2137.p1	a_transcript_HQ_FJ_transcript16103/f3p0/2137.p1	a_transcript_HQ_FJ_transcript16103/f3p0/2137.p1	a_transcript_HQ_FJ_transcript16114/f2p0/2175.p1	b_TRINITY_DN11135_c0_g1_i1.p1.p1	b_TRINITY_DN5392_c0_g1_i4.p1.p1	b_TRINITY_DN99_c0_g1_i5.p1.p1	b_TRINITY_DN99_c0_g1_i5.p1.p1
F. japonica	Sunfleck vs. Deepshade	leaf	OG0000501	TRINITY_DN5673_c1_g1_i1.p1	a_transcript_HQ_FJ_transcript10277/f3p0/2603.p1	a_transcript_HQ_FJ_transcript12763/f3p0/2417.p1	a_transcript_HQ_FJ_transcript3022/f4p0/3562.p1	b_TRINITY_DN10413_c0_g1_i1.p1.p1	b_TRINITY_DN10413_c0_g1_i2.p1.p1	b_TRINITY_DN24193_c0_g1_i1.p1.p1	b_TRINITY_DN6468_c0_g1_i3.p1.p1	b_TRINITY_DN6468_c0_g1_i3.p1.p1	b_TRINITY_DN6468_c0_g1_i5.p1.p1
F. japonica	Sunfleck vs. Deepshade	leaf	OG0000502	TRINITY_DN20195_c0_g1_i1.p1	TRINITY_DN4024_c0_g2_i2.p1	TRINITY_DN4024_c0_g2_i3.p1	TRINITY_DN4024_c1_g1_i1.p1	TRINITY_DN5137_c0_g1_i1.p1	a_transcript_HQ_FJ_transcript11277/f5p0/2493.p1	a_transcript_HQ_FJ_transcript11802/f2p0/2502.p1	a_transcript_HQ_FJ_transcript12310/f3p0/2433.p1	a_transcript_HQ_FJ_transcript6290/f2p0/3018.p1	b_TRINITY_DN8398_c0_g1_i4.p1.p1
F. japonica	Sunfleck vs. Deepshade	leaf	OG0000503	TRINITY_DN11251_c0_g1_i1.p1	TRINITY_DN11251_c0_g1_i2.p1	TRINITY_DN22342_c0_g1_i1.p1	TRINITY_DN3362_c0_g1_i1.p1	TRINITY_DN3362_c0_g1_i8.p1	TRINITY_DN4123_c0_g1_i1.p1	b_TRINITY_DN12642_c0_g1_i1.p1.p1	b_TRINITY_DN12642_c0_g1_i1.p1.p1	b_TRINITY_DN12642_c0_g1_i2.p1.p1	b_TRINITY_DN6543_c0_g1_i2.p1.p1
F. japonica	Sunfleck vs. Deepshade	leaf	OG0000504	TRINITY_DN18709_c0_g1_i1.p1	TRINITY_DN1978_c3_g1_i2.p1	TRINITY_DN65969_c0_g1_i1.p1	TRINITY_DN885_c2_g1_i1.p1	a_transcript_HQ_FJ_transcript2191/f2p0/3780.p1	a_transcript_HQ_FJ_transcript2398/f6p0/3722.p1	a_transcript_HQ_FJ_transcript2398/f6p0/3722.p1	b_TRINITY_DN23481_c0_g1_i1.p1.p1	b_TRINITY_DN4428_c0_g1_i6.p1.p1	b_TRINITY_DN4428_c0_g1_i6.p1.p1
F. japonica	Sunfleck vs. Deepshade	leaf	OG0000505	TRINITY_DN33076_c0_g1_i1.p1	TRINITY_DN3924_c0_g1_i3.p1	TRINITY_DN8371_c2_g1_i1.p1	a_transcript_HQ_FJ_transcript38740/f2p0/1230.p1	a_transcript_HQ_FJ_transcript38740/f2p0/1230.p1	a_transcript_HQ_FJ_transcript38740/f2p0/1230.p1	a_transcript_HQ_FJ_transcript39634/f4p0/1170.p1	a_transcript_HQ_FJ_transcript39634/f4p0/1170.p1	a_transcript_HQ_FJ_transcript39634/f4p0/1170.p1	a_transcript_HQ_FJ_transcript39634/f4p0/1170.p1
F. japonica	Sunfleck vs. Deepshade	leaf	OG0000506	a_transcript_HQ_FJ_transcript10542/f31p0/2488.p1	a_transcript_HQ_FJ_transcript10542/f31p0/2488.p1	a_transcript_HQ_FJ_transcript1077/f3p0/4200.p1	a_transcript_HQ_FJ_transcript11818/f2p0/2456.p1	a_transcript_HQ_FJ_transcript14287/f2p0/2291.p1	a_transcript_HQ_FJ_transcript14287/f2p0/2291.p1	a_transcript_HQ_FJ_transcript7688/f2p0/2843.p1	a_transcript_HQ_FJ_transcript7810/f3p0/2821.p1	b_TRINITY_DN87197_c0_g1_i1.p1.p1	b_TRINITY_DN89840_c0_g1_i1.p1.p1
F. japonica	Sunfleck vs. Deepshade	leaf	OG0000507	a_transcript_HQ_FJ_transcript12422/f2p0/2420.p1	a_transcript_HQ_FJ_transcript18278/f3p0/2076.p1	a_transcript_HQ_FJ_transcript18621/f2p0/2050.p1	a_transcript_HQ_FJ_transcript19214/f3p0/2013.p1	a_transcript_HQ_FJ_transcript20113/f2p0/1966.p1	b_TRINITY_DN3209_c0_g1_i1.p1.p1	b_TRINITY_DN65443_c0_g1_i1.p1.p1	b_TRINITY_DN65443_c0_g1_i1.p1.p1	b_TRINITY_DN7379_c1_g2_i3.p1.p1	b_TRINITY_DN7379_c1_g2_i8.p1.p1
F. japonica	Sunfleck vs. Deepshade	leaf	OG0000508	TRINITY_DN21074_c0_g1_i2.p1	TRINITY_DN21074_c0_g1_i3.p1	TRINITY_DN2550_c0_g1_i2.p1	TRINITY_DN27795_c0_g1_i1.p1	a_transcript_HQ_FJ_transcript18680/f3p0/2050.p1	a_transcript_HQ_FJ_transcript22805/f2p0/1850.p1	a_transcript_HQ_FJ_transcript22805/f2p0/1850.p1	b_TRINITY_DN23814_c0_g1_i1.p1.p1	b_TRINITY_DN23814_c0_g1_i1.p1.p1	b_TRINITY_DN23814_c0_g1_i1.p1.p1
F. japonica	Sunfleck vs. Deepshade	leaf	OG0000509	TRINITY_DN60617_c0_g1_i1.p1	TRINITY_DN735_c0_g3_i2.p1	a_transcript_HQ_FJ_transcript33802/f5p0/1377.p1	a_transcript_HQ_FJ_transcript35575/f2p0/1371.p1	a_transcript_HQ_FJ_transcript37196/f4p0/1242.p1	b_TRINITY_DN15970_c1_g1_i1.p1.p1	b_TRINITY_DN21094_c0_g1_i1.p1.p1	b_TRINITY_DN21094_c0_g1_i1.p1.p1	b_TRINITY_DN2933_c0_g1_i4.p1.p1	b_TRINITY_DN8024_c0_g2_i1.p1.p1
F. japonica	Sunfleck vs. Deepshade	leaf	OG0000510	a_transcript_HQ_FJ_transcript1783/f2p0/3928.p1	a_transcript_HQ_FJ_transcript2453/f11p0/3702.p1	a_transcript_HQ_FJ_transcript2852/f2p0/3616.p1	a_transcript_HQ_FJ_transcript503/f2p0/4912.p1	a_transcript_HQ_FJ_transcript6927/f2p0/2915.p1	b_TRINITY_DN2134_c0_g1_i14.p1.p1	b_TRINITY_DN2134_c0_g1_i7.p1.p1	b_TRINITY_DN2134_c0_g1_i8.p1.p1	b_TRINITY_DN2134_c0_g2_i1.p1.p1	b_TRINITY_DN3116_c0_g1_i8.p1.p1
F. japonica	Sunfleck vs. Deepshade	leaf	OG0000511	a_transcript_HQ_FJ_transcript36229/f8p0/1340.p1	a_transcript_HQ_FJ_transcript64/f2p0/6188.p1	b_TRINITY_DN12526_c0_g1_i1.p1.p1	b_TRINITY_DN13697_c0_g1_i1.p1.p1	b_TRINITY_DN13697_c0_g1_i2.p1.p1	b_TRINITY_DN24005_c0_g1_i1.p1.p1	b_TRINITY_DN24662_c0_g1_i1.p1.p1	b_TRINITY_DN49548_c0_g1_i1.p1.p1	b_TRINITY_DN6151_c0_g1_i1.p1.p1	b_TRINITY_DN6151_c0_g1_i3.p1.p1
F. japonica	Sunfleck vs. Deepshade	leaf	OG0000512	TRINITY_DN13529_c0_g1_i2.p1	TRINITY_DN1628_c0_g1_i13.p1	TRINITY_DN1628_c0_g1_i5.p1	TRINITY_DN1628_c0_g2_i1.p1	TRINITY_DN1628_c0_g2_i2.p1	TRINITY_DN3433_c0_g1_i9.p1	TRINITY_DN9629_c0_g1_i1.p1	TRINITY_DN9629_c0_g1_i2.p1	a_transcript_HQ_FJ_transcript40192/f2p0/1158.p1	b_TRINITY_DN1820_c0_g1_i7.p1.p1
F. japonica	Sunfleck vs. Deepshade	leaf	OG0000513	a_transcript_HQ_FJ_transcript5340/f2p0/3147.p1	a_transcript_HQ_FJ_transcript5838/f16p0/3039.p1	a_transcript_HQ_FJ_transcript5914/f4p0/3061.p1	a_transcript_HQ_FJ_transcript8471/f13p0/2752.p1	a_transcript_HQ_FJ_transcript8516/f2p0/2752.p1	b_TRINITY_DN3111_c0_g1_i2.p1.p1	b_TRINITY_DN3111_c0_g1_i4.p1.p1	b_TRINITY_DN4324_c0_g2_i3.p1.p1	b_TRINITY_DN4324_c0_g2_i3.p1.p1	b_TRINITY_DN4539_c0_g1_i2.p1.p1
F. japonica	Sunfleck vs. Deepshade	leaf	OG0000514	TRINITY_DN34_c0_g1_i5.p1	TRINITY_DN6735_c0_g1_i3.p1	TRINITY_DN6735_c0_g1_i5.p1	a_transcript_HQ_FJ_transcript12023/f6p0/2442.p1	a_transcript_HQ_FJ_transcript20862/f2p0/1937.p1	a_transcript_HQ_FJ_transcript24164/f21p0/1749.p1	a_transcript_HQ_FJ_transcript24167/f2p0/1790.p1	a_transcript_HQ_FJ_transcript27415/f2p0/1688.p1	b_TRINITY_DN127_c0_g1_i1.p1.p1	b_TRINITY_DN8523_c0_g1_i2.p1.p1
F. japonica	Sunfleck vs. Deepshade	leaf	OG0000515	TRINITY_DN3133_c0_g2_i1.p1	TRINITY_DN4121_c0_g2_i1.p1	a_transcript_HQ_FJ_transcript35309/f3p0/1390.p1	a_transcript_HQ_FJ_transcript37777/f2p0/1280.p1	a_transcript_HQ_FJ_transcript39110/f2p0/1216.p1	b_TRINITY_DN10391_c0_g1_i1.p1.p1	b_TRINITY_DN10391_c0_g1_i2.p2.p1	b_TRINITY_DN10391_c0_g1_i3.p1.p1	b_TRINITY_DN10391_c0_g1_i4.p1.p1	b_TRINITY_DN18839_c0_g3_i1.p1.p1
F. japonica	Sunfleck vs. Deepshade	leaf	OG0000516	TRINITY_DN43912_c0_g1_i1.p1	TRINITY_DN9078_c0_g1_i1.p1	TRINITY_DN9078_c0_g1_i2.p1	b_TRINITY_DN12353_c0_g1_i1.p1.p1	b_TRINITY_DN12353_c0_g1_i1.p1.p1	b_TRINITY_DN4232_c0_g1_i4.p1.p1	b_TRINITY_DN7507_c0_g1_i2.p1.p1	b_TRINITY_DN7507_c0_g1_i3.p1.p1	b_TRINITY_DN7507_c0_g1_i4.p1.p1	b_TRINITY_DN7507_c0_g1_i7.p1.p1
F. japonica	Sunfleck vs. Deepshade	leaf	OG0000517	TRINITY_DN1343_c1_g1_i14.p1	TRINITY_DN1343_c1_g1_i8.p1	TRINITY_DN3986_c1_g1_i1.p1	TRINITY_DN3986_c1_g1_i13.p1	TRINITY_DN7659_c0_g2_i1.p1	a_transcript_HQ_FJ_transcript16268/f2p0/2170.p1	a_transcript_HQ_FJ_transcript21371/f2p0/1920.p1	a_transcript_HQ_FJ_transcript9721/f4p0/2632.p1	b_TRINITY_DN2439_c0_g1_i1.p1.p1	b_TRINITY_DN2439_c0_g1_i6.p1.p1
F. japonica	Sunfleck vs. Deepshade	leaf	OG0000518	TRINITY_DN4535_c0_g1_i9.p1	a_transcript_HQ_FJ_transcript32615/f2p0/1496.p1	b_TRINITY_DN2105_c0_g1_i1.p1.p1	b_TRINITY_DN2105_c0_g1_i10.p1.p1	b_TRINITY_DN2105_c0_g1_i10.p1.p1	b_TRINITY_DN2105_c0_g1_i11.p1.p1	b_TRINITY_DN2105_c0_g1_i14.p1.p1	b_TRINITY_DN2105_c0_g1_i14.p1.p1	b_TRINITY_DN2105_c0_g1_i6.p1.p1	b_TRINITY_DN2105_c0_g1_i8.p1.p1
F. japonica	Sunfleck vs. Deepshade	leaf	OG0000519	TRINITY_DN315_c0_g2_i1.p1	TRINITY_DN315_c0_g2_i2.p1	a_transcript_HQ_FJ_transcript21876/f3p0/1858.p1	a_transcript_HQ_FJ_transcript23019/f14p0/1822.p1	a_transcript_HQ_FJ_transcript24936/f18p0/1753.p1	a_transcript_HQ_FJ_transcript32308/f2p0/1493.p1	b_TRINITY_DN158_c0_g1_i2.p1.p1	b_TRINITY_DN158_c0_g1_i3.p1.p1	b_TRINITY_DN5696_c0_g1_i2.p1.p1	b_TRINITY_DN5696_c0_g1_i5.p1.p1
F. japonica	Sunfleck vs. Deepshade	leaf	OG0000520	TRINITY_DN17380_c0_g1_i1.p1	a_transcript_HQ_FJ_transcript11262/f2p0/2510.p1	a_transcript_HQ_FJ_transcript9377/f2p0/2689.p1	b_TRINITY_DN1526_c0_g2_i2.p1.p1	b_TRINITY_DN1526_c0_g2_i2.p1.p1	b_TRINITY_DN1526_c0_g2_i3.p1.p1	b_TRINITY_DN1526_c0_g2_i6.p1.p1	b_TRINITY_DN1526_c0_g2_i6.p1.p1	b_TRINITY_DN1526_c0_g2_i7.p1.p1	b_TRINITY_DN1526_c0_g2_i7.p1.p1
F. japonica	Sunfleck vs. Deepshade	leaf	OG0000521	TRINITY_DN3945_c0_g1_i8.p1	TRINITY_DN7861_c0_g1_i2.p1	a_transcript_HQ_FJ_transcript9055/f2p0/2701.p1	a_transcript_HQ_FJ_transcript9055/f2p0/2701.p1	b_TRINITY_DN14104_c0_g1_i1.p1.p1	b_TRINITY_DN6727_c0_g1_i5.p1.p1	b_TRINITY_DN821_c0_g1_i11.p1.p1	b_TRINITY_DN821_c0_g1_i12.p1.p1	b_TRINITY_DN821_c0_g1_i12.p1.p1	b_TRINITY_DN821_c0_g1_i4.p1.p1
F. japonica	Sunfleck vs. Deepshade	leaf	OG0000522	TRINITY_DN10727_c0_g1_i1.p1	TRINITY_DN10727_c0_g2_i2.p1	TRINITY_DN660_c0_g1_i10.p1	TRINITY_DN660_c0_g1_i3.p1	TRINITY_DN660_c0_g1_i7.p1	TRINITY_DN8011_c0_g1_i1.p1	a_transcript_HQ_FJ_transcript22386/f12p0/1857.p1	b_TRINITY_DN17303_c0_g1_i2.p1.p1	b_TRINITY_DN61362_c0_g1_i1.p1.p1	b_TRINITY_DN9137_c0_g1_i2.p1.p1
F. japonica	Sunfleck vs. Deepshade	leaf	OG0000523	TRINITY_DN1921_c0_g1_i1.p1	TRINITY_DN1921_c0_g1_i5.p1	TRINITY_DN1921_c0_g1_i6.p1	TRINITY_DN4138_c0_g2_i9.p1	TRINITY_DN5203_c0_g1_i1.p1	TRINITY_DN5203_c0_g2_i1.p1	TRINITY_DN5765_c0_g1_i1.p1	b_TRINITY_DN20821_c0_g1_i1.p1.p1	b_TRINITY_DN7452_c0_g1_i2.p1.p1	b_TRINITY_DN7452_c0_g1_i4.p1.p1
F. japonica	Sunfleck vs. Deepshade	leaf	OG0000524	a_transcript_HQ_FJ_transcript32896/f2p0/1372.p1	a_transcript_HQ_FJ_transcript36841/f2p0/1323.p1	a_transcript_HQ_FJ_transcript39008/f2p0/1218.p1	b_TRINITY_DN14520_c0_g1_i1.p1.p1	b_TRINITY_DN1774_c0_g1_i1.p1.p1	b_TRINITY_DN1774_c0_g1_i2.p2.p1	b_TRINITY_DN1774_c0_g1_i3.p1.p1	b_TRINITY_DN1774_c0_g1_i4.p1.p1	b_TRINITY_DN3418_c0_g1_i1.p1.p1	b_TRINITY_DN3418_c0_g1_i2.p2.p1
F. japonica	Sunfleck vs. Deepshade	leaf	OG0000525	a_transcript_HQ_FJ_transcript1775/f2p0/3937.p1	a_transcript_HQ_FJ_transcript1921/f2p0/3880.p1	a_transcript_HQ_FJ_transcript2252/f3p0/3750.p1	a_transcript_HQ_FJ_transcript2622/f2p0/3693.p1	b_TRINITY_DN495_c0_g1_i1.p1.p1	b_TRINITY_DN495_c0_g1_i12.p1.p1	b_TRINITY_DN495_c0_g1_i13.p1.p1	b_TRINITY_DN495_c0_g1_i17.p1.p1	b_TRINITY_DN51827_c0_g1_i1.p1.p1	b_TRINITY_DN76405_c0_g1_i1.p2.p1
F. japonica	Sunfleck vs. Deepshade	leaf	OG0000526	TRINITY_DN34239_c0_g1_i1.p1	TRINITY_DN8392_c0_g1_i3.p1	a_transcript_HQ_FJ_transcript4025/f2p0/3454.p1	a_transcript_HQ_FJ_transcript4511/f2p0/3290.p1	a_transcript_HQ_FJ_transcript6642/f2p0/2964.p1	b_TRINITY_DN10512_c0_g1_i4.p1.p1	b_TRINITY_DN2086_c0_g2_i2.p1.p1	b_TRINITY_DN25580_c0_g1_i1.p1.p1	b_TRINITY_DN27967_c1_g1_i1.p1.p1	b_TRINITY_DN4821_c0_g3_i2.p1.p1
F. japonica	Sunfleck vs. Deepshade	leaf	OG0000527	a_transcript_HQ_FJ_transcript10423/f2p0/2577.p1	a_transcript_HQ_FJ_transcript10782/f2p0/2581.p1	a_transcript_HQ_FJ_transcript3565/f4p0/3406.p1	a_transcript_HQ_FJ_transcript5400/f3p0/3158.p1	b_TRINITY_DN10352_c2_g1_i1.p1.p1	b_TRINITY_DN4590_c0_g1_i1.p1.p1	b_TRINITY_DN4590_c0_g1_i3.p1.p1	b_TRINITY_DN4590_c0_g1_i5.p1.p1	b_TRINITY_DN4590_c0_g2_i2.p1.p1	b_TRINITY_DN4590_c1_g1_i1.p1.p1
F. japonica	Sunfleck vs. Deepshade	leaf	OG0000528	a_transcript_HQ_FJ_transcript88/f2p0/5918.p1	b_TRINITY_DN15025_c1_g1_i1.p1.p1	b_TRINITY_DN18491_c0_g1_i1.p1.p1	b_TRINITY_DN20666_c0_g1_i1.p1.p1	b_TRINITY_DN20666_c1_g1_i1.p1.p1	b_TRINITY_DN26713_c0_g1_i1.p1.p1	b_TRINITY_DN7607_c0_g1_i4.p1.p1	b_TRINITY_DN7607_c0_g1_i5.p1.p1	b_TRINITY_DN7607_c0_g1_i9.p1.p1	b_TRINITY_DN77041_c0_g1_i1.p2.p1
F. japonica	Sunfleck vs. Deepshade	leaf	OG0000529	TRINITY_DN24725_c1_g1_i1.p1	a_transcript_HQ_FJ_transcript3350/f2p0/3519.p1	a_transcript_HQ_FJ_transcript6619/f2p0/2969.p1	b_TRINITY_DN12941_c0_g1_i1.p1.p1	b_TRINITY_DN12984_c0_g1_i1.p1.p1	b_TRINITY_DN12984_c0_g1_i3.p1.p1	b_TRINITY_DN12984_c0_g1_i5.p1.p1	b_TRINITY_DN5623_c0_g1_i11.p1.p1	b_TRINITY_DN5891_c0_g2_i1.p1.p1	b_TRINITY_DN847_c0_g1_i6.p1.p1
F. japonica	Sunfleck vs. Deepshade	leaf	OG0000530	TRINITY_DN1677_c0_g1_i3.p1	TRINITY_DN1677_c0_g1_i7.p1	TRINITY_DN18550_c0_g1_i4.p1	TRINITY_DN415_c0_g1_i1.p1	TRINITY_DN415_c0_g1_i2.p1	b_TRINITY_DN4311_c0_g1_i1.p1.p1	b_TRINITY_DN4311_c0_g1_i1.p1.p1	b_TRINITY_DN4311_c0_g1_i2.p1.p1	b_TRINITY_DN4311_c0_g1_i4.p1.p1
F. japonica	Sunfleck vs. Deepshade	leaf	OG0000531	TRINITY_DN10428_c0_g1_i1.p1	TRINITY_DN14477_c0_g1_i5.p1	TRINITY_DN14477_c0_g1_i6.p1	TRINITY_DN14477_c0_g1_i7.p1	TRINITY_DN53969_c0_g1_i1.p1	TRINITY_DN563_c1_g1_i3.p1	a_transcript_HQ_FJ_transcript38996/f2p0/1215.p1	a_transcript_HQ_FJ_transcript38996/f2p0/1215.p1	b_TRINITY_DN16337_c1_g1_i2.p1.p1
F. japonica	Sunfleck vs. Deepshade	leaf	OG0000532	TRINITY_DN2854_c0_g1_i1.p1	TRINITY_DN2854_c0_g1_i2.p1	TRINITY_DN50943_c0_g1_i1.p1	TRINITY_DN75164_c0_g1_i1.p1	b_TRINITY_DN24923_c0_g1_i1.p1.p1	b_TRINITY_DN24923_c0_g1_i1.p1.p1	b_TRINITY_DN24923_c0_g1_i1.p1.p1	b_TRINITY_DN82122_c0_g1_i1.p1.p1	b_TRINITY_DN82122_c0_g1_i1.p1.p1
F. japonica	Sunfleck vs. Deepshade	leaf	OG0000533	TRINITY_DN12189_c1_g1_i2.p1	TRINITY_DN14313_c0_g1_i2.p1	TRINITY_DN4155_c0_g1_i2.p1	TRINITY_DN6021_c0_g1_i4.p1	b_TRINITY_DN1671_c1_g1_i9.p1.p1	b_TRINITY_DN1671_c1_g1_i9.p1.p1	b_TRINITY_DN30995_c0_g1_i1.p1.p1	b_TRINITY_DN4548_c0_g1_i8.p1.p1	b_TRINITY_DN6028_c0_g1_i4.p1.p1
F. japonica	Sunfleck vs. Deepshade	leaf	OG0000534	TRINITY_DN5853_c0_g1_i4.p1	TRINITY_DN8560_c0_g1_i2.p1	a_transcript_HQ_FJ_transcript19759/f4p0/1979.p1	a_transcript_HQ_FJ_transcript19994/f3p0/1962.p1	a_transcript_HQ_FJ_transcript19994/f3p0/1962.p1	a_transcript_HQ_FJ_transcript23827/f2p0/1800.p1	b_TRINITY_DN30630_c0_g1_i1.p1.p1	b_TRINITY_DN4612_c0_g1_i6.p1.p1	b_TRINITY_DN4612_c0_g1_i7.p1.p1
F. japonica	Sunfleck vs. Deepshade	leaf	OG0000535	TRINITY_DN21637_c0_g1_i1.p1	TRINITY_DN748_c0_g1_i9.p1	TRINITY_DN894_c4_g1_i1.p1	a_transcript_HQ_FJ_transcript43086/f6p0/944.p1	a_transcript_HQ_FJ_transcript43086/f6p0/944.p1	b_TRINITY_DN1190_c0_g1_i1.p1.p1	b_TRINITY_DN1190_c0_g1_i1.p1.p1	b_TRINITY_DN1190_c0_g1_i1.p1.p1	b_TRINITY_DN1190_c0_g1_i3.p1.p1
F. japonica	Sunfleck vs. Deepshade	leaf	OG0000538	TRINITY_DN10446_c0_g2_i1.p1	TRINITY_DN10446_c0_g2_i3.p1	TRINITY_DN1360_c0_g1_i4.p1	a_transcript_HQ_FJ_transcript33986/f4p0/1426.p1	a_transcript_HQ_FJ_transcript33986/f4p0/1426.p1	a_transcript_HQ_FJ_transcript35729/f2p0/1367.p1	a_transcript_HQ_FJ_transcript35729/f2p0/1367.p1	b_TRINITY_DN12163_c0_g1_i1.p1.p1	b_TRINITY_DN12163_c0_g1_i1.p1.p1
F. japonica	Sunfleck vs. Deepshade	leaf	OG0000540	TRINITY_DN53995_c0_g1_i1.p1	TRINITY_DN6526_c0_g1_i2.p1	TRINITY_DN765_c0_g1_i3.p1	TRINITY_DN8983_c0_g1_i1.p1	a_transcript_HQ_FJ_transcript37149/f2p0/1306.p1	a_transcript_HQ_FJ_transcript37149/f2p0/1306.p1	a_transcript_HQ_FJ_transcript37149/f2p0/1306.p1	b_TRINITY_DN21025_c0_g1_i2.p1.p1	b_TRINITY_DN21025_c0_g1_i2.p1.p1
F. japonica	Sunfleck vs. Deepshade	leaf	OG0000541	TRINITY_DN3475_c0_g1_i8.p1	TRINITY_DN3858_c0_g1_i2.p1	TRINITY_DN3858_c0_g1_i4.p1	TRINITY_DN3858_c0_g1_i6.p1	a_transcript_HQ_FJ_transcript9278/f5p0/2672.p1	b_TRINITY_DN2018_c0_g1_i3.p1.p1	b_TRINITY_DN2018_c0_g1_i3.p1.p1	b_TRINITY_DN2018_c0_g1_i5.p1.p1	b_TRINITY_DN2018_c0_g1_i5.p1.p1
F. japonica	Sunfleck vs. Deepshade	leaf	OG0000542	TRINITY_DN1575_c0_g1_i1.p1	TRINITY_DN1575_c0_g3_i1.p1	TRINITY_DN6810_c0_g1_i1.p1	a_transcript_HQ_FJ_transcript40155/f6p0/1132.p1	a_transcript_HQ_FJ_transcript40476/f4p0/1090.p1	b_TRINITY_DN10311_c0_g1_i1.p1.p1	b_TRINITY_DN10311_c0_g1_i3.p1.p1	b_TRINITY_DN12579_c0_g1_i2.p1.p1	b_TRINITY_DN13089_c0_g1_i2.p1.p1
F. japonica	Sunfleck vs. Deepshade	leaf	OG0000543	TRINITY_DN18848_c0_g2_i1.p1	TRINITY_DN26751_c0_g1_i1.p1	TRINITY_DN27366_c0_g1_i1.p1	TRINITY_DN33067_c0_g1_i1.p1	TRINITY_DN61162_c0_g1_i1.p1	a_transcript_HQ_FJ_transcript15806/f6p0/2128.p1	a_transcript_HQ_FJ_transcript20368/f2p0/1980.p1	b_TRINITY_DN20751_c0_g1_i1.p1.p1	b_TRINITY_DN20751_c0_g1_i1.p1.p1
F. japonica	Sunfleck vs. Deepshade	leaf	OG0000544	TRINITY_DN10714_c0_g1_i1.p1	TRINITY_DN11419_c0_g1_i1.p1	TRINITY_DN12681_c0_g1_i1.p1	TRINITY_DN13_c0_g1_i10.p1	TRINITY_DN13_c0_g1_i6.p1	a_transcript_HQ_FJ_transcript6868/f3p0/2892.p1	a_transcript_HQ_FJ_transcript6868/f3p0/2892.p1	b_TRINITY_DN7460_c0_g1_i7.p1.p1	b_TRINITY_DN7460_c0_g1_i7.p1.p1
F. japonica	Sunfleck vs. Deepshade	leaf	OG0000545	TRINITY_DN1260_c0_g1_i2.p1	TRINITY_DN192_c0_g1_i2.p1	TRINITY_DN2636_c1_g1_i2.p1	TRINITY_DN3255_c0_g1_i4.p1	TRINITY_DN3892_c0_g1_i3.p1	TRINITY_DN4400_c0_g1_i1.p1	TRINITY_DN5627_c0_g1_i3.p1	b_TRINITY_DN17626_c0_g1_i1.p1.p1	b_TRINITY_DN7701_c0_g1_i2.p2.p1
F. japonica	Sunfleck vs. Deepshade	leaf	OG0000546	TRINITY_DN11893_c1_g1_i1.p1	TRINITY_DN40283_c0_g1_i1.p1	TRINITY_DN63179_c0_g1_i1.p1	a_transcript_HQ_FJ_transcript22138/f3p0/1877.p1	a_transcript_HQ_FJ_transcript22138/f3p0/1877.p1	a_transcript_HQ_FJ_transcript22138/f3p0/1877.p1	a_transcript_HQ_FJ_transcript37691/f22p0/1261.p1	a_transcript_HQ_FJ_transcript37691/f22p0/1261.p1	a_transcript_HQ_FJ_transcript37691/f22p0/1261.p1
F. japonica	Sunfleck vs. Deepshade	leaf	OG0000547	TRINITY_DN12946_c0_g1_i1.p1	TRINITY_DN18555_c1_g1_i2.p1	TRINITY_DN2077_c0_g2_i1.p1	TRINITY_DN3198_c0_g2_i1.p1	TRINITY_DN4860_c0_g2_i2.p1	TRINITY_DN4860_c0_g2_i3.p1	TRINITY_DN4860_c0_g2_i4.p1	b_TRINITY_DN34773_c0_g1_i1.p1.p1	b_TRINITY_DN34773_c0_g1_i1.p1.p1
F. japonica	Sunfleck vs. Deepshade	leaf	OG0000548	TRINITY_DN19215_c0_g1_i2.p1	TRINITY_DN27299_c0_g1_i1.p1	TRINITY_DN54219_c0_g1_i1.p1	a_transcript_HQ_FJ_transcript29355/f2p0/1597.p1	a_transcript_HQ_FJ_transcript29355/f2p0/1597.p1	b_TRINITY_DN5752_c0_g1_i1.p1.p1	b_TRINITY_DN5752_c0_g1_i1.p1.p1	b_TRINITY_DN5752_c0_g1_i2.p1.p1	b_TRINITY_DN5752_c0_g1_i2.p1.p1
F. japonica	Sunfleck vs. Deepshade	leaf	OG0000549	TRINITY_DN1559_c1_g2_i1.p1	TRINITY_DN6389_c0_g1_i1.p1	TRINITY_DN6389_c1_g1_i1.p1	TRINITY_DN65643_c0_g1_i1.p1	TRINITY_DN940_c0_g1_i1.p1	a_transcript_HQ_FJ_transcript33132/f2p0/1480.p1	a_transcript_HQ_FJ_transcript33132/f2p0/1480.p1	b_TRINITY_DN61000_c0_g1_i1.p1.p1	b_TRINITY_DN61000_c0_g1_i1.p1.p1
F. japonica	Sunfleck vs. Deepshade	leaf	OG0000550	TRINITY_DN8186_c0_g1_i2.p1	a_transcript_HQ_FJ_transcript20160/f3p0/1969.p1	a_transcript_HQ_FJ_transcript20160/f3p0/1969.p1	a_transcript_HQ_FJ_transcript5519/f3p0/3189.p1	a_transcript_HQ_FJ_transcript6375/f2p0/2991.p1	b_TRINITY_DN11408_c0_g1_i1.p1.p1	b_TRINITY_DN11408_c0_g1_i2.p1.p1	b_TRINITY_DN11408_c0_g1_i3.p1.p1	b_TRINITY_DN91229_c0_g1_i1.p1.p1
F. japonica	Sunfleck vs. Deepshade	leaf	OG0000551	TRINITY_DN5_c0_g1_i3.p1	TRINITY_DN6227_c0_g1_i1.p1	TRINITY_DN699_c0_g1_i2.p1	TRINITY_DN699_c0_g1_i5.p1	b_TRINITY_DN3720_c1_g1_i1.p1.p1	b_TRINITY_DN8551_c0_g1_i3.p1.p1	b_TRINITY_DN8551_c0_g1_i5.p1.p1	b_TRINITY_DN8551_c0_g1_i7.p1.p1	b_TRINITY_DN8551_c0_g3_i5.p1.p1
F. japonica	Sunfleck vs. Deepshade	leaf	OG0000552	TRINITY_DN1353_c0_g1_i1.p1	TRINITY_DN3480_c0_g1_i1.p1	TRINITY_DN3706_c0_g1_i10.p1	TRINITY_DN3706_c0_g1_i6.p1	TRINITY_DN398_c0_g2_i10.p1	a_transcript_HQ_FJ_transcript43989/f2p0/748.p1	a_transcript_HQ_FJ_transcript43989/f2p0/748.p1	b_TRINITY_DN337_c0_g1_i4.p1.p1	b_TRINITY_DN609_c0_g1_i1.p1.p1
F. japonica	Sunfleck vs. Deepshade	leaf	OG0000553	TRINITY_DN1059_c0_g1_i1.p1	TRINITY_DN8419_c0_g1_i10.p1	TRINITY_DN8419_c0_g1_i2.p1	TRINITY_DN8419_c0_g1_i8.p1	TRINITY_DN8419_c0_g1_i9.p1	b_TRINITY_DN18496_c0_g1_i1.p1.p1	b_TRINITY_DN5057_c0_g1_i2.p1.p1	b_TRINITY_DN9472_c1_g1_i2.p1.p1	b_TRINITY_DN9472_c1_g1_i3.p1.p1
F. japonica	Sunfleck vs. Deepshade	leaf	OG0000554	TRINITY_DN10702_c0_g1_i1.p1	TRINITY_DN14732_c0_g1_i2.p1	TRINITY_DN1496_c0_g1_i12.p1	TRINITY_DN2127_c0_g1_i4.p1	TRINITY_DN4791_c0_g1_i15.p1	a_transcript_HQ_FJ_transcript14524/f2p0/2276.p1	a_transcript_HQ_FJ_transcript14524/f2p0/2276.p1	a_transcript_HQ_FJ_transcript17541/f3p0/2089.p1	b_TRINITY_DN7527_c0_g1_i4.p1.p1
F. japonica	Sunfleck vs. Deepshade	leaf	OG0000555	TRINITY_DN2738_c1_g1_i5.p1	TRINITY_DN5121_c0_g1_i10.p1	TRINITY_DN5121_c0_g1_i17.p1	a_transcript_HQ_FJ_transcript25703/f2p0/1735.p1	a_transcript_HQ_FJ_transcript25857/f8p0/1650.p1	a_transcript_HQ_FJ_transcript26351/f22p0/1655.p1	a_transcript_HQ_FJ_transcript34309/f17p0/1384.p1	b_TRINITY_DN21244_c0_g1_i2.p1.p1	b_TRINITY_DN21244_c0_g1_i8.p1.p1
F. japonica	Sunfleck vs. Deepshade	leaf	OG0000556	TRINITY_DN150_c0_g1_i1.p1	TRINITY_DN2205_c0_g1_i1.p1	TRINITY_DN3609_c0_g1_i1.p1	TRINITY_DN383_c0_g1_i1.p1	TRINITY_DN383_c0_g1_i2.p1	a_transcript_HQ_FJ_transcript26201/f2p0/1710.p1	b_TRINITY_DN18664_c0_g1_i1.p1.p1	b_TRINITY_DN18664_c0_g1_i2.p1.p1	b_TRINITY_DN6139_c0_g1_i1.p1.p1
F. japonica	Sunfleck vs. Deepshade	leaf	OG0000557	TRINITY_DN11352_c0_g1_i2.p1	TRINITY_DN11352_c0_g1_i3.p1	TRINITY_DN11352_c0_g1_i4.p1	TRINITY_DN12938_c0_g1_i1.p1	TRINITY_DN13022_c0_g1_i1.p1	TRINITY_DN1781_c0_g1_i1.p1	a_transcript_HQ_FJ_transcript24139/f2p0/1799.p1	a_transcript_HQ_FJ_transcript31174/f5p0/1513.p1	b_TRINITY_DN3319_c0_g1_i2.p1.p1
F. japonica	Sunfleck vs. Deepshade	leaf	OG0000558	TRINITY_DN3119_c0_g1_i2.p1	TRINITY_DN5125_c0_g1_i1.p1	TRINITY_DN5125_c0_g1_i2.p1	TRINITY_DN58846_c0_g1_i1.p1	TRINITY_DN9760_c0_g1_i1.p1	a_transcript_HQ_FJ_transcript13199/f3p0/2364.p1	a_transcript_HQ_FJ_transcript26769/f2p0/1712.p1	a_transcript_HQ_FJ_transcript29583/f2p0/1591.p1	a_transcript_HQ_FJ_transcript9795/f5p0/2620.p1
F. japonica	Sunfleck vs. Deepshade	leaf	OG0000559	TRINITY_DN231_c0_g1_i2.p1	TRINITY_DN3883_c0_g2_i1.p1	TRINITY_DN3883_c0_g2_i2.p1	TRINITY_DN94_c0_g1_i2.p1	a_transcript_HQ_FJ_transcript15840/f2p0/2027.p1	a_transcript_HQ_FJ_transcript19391/f5p0/1995.p1	a_transcript_HQ_FJ_transcript19391/f5p0/1995.p1	b_TRINITY_DN13069_c1_g1_i2.p1.p1	b_TRINITY_DN36_c0_g1_i3.p1.p1
F. japonica	Sunfleck vs. Deepshade	leaf	OG0000560	TRINITY_DN26348_c0_g1_i6.p1	a_transcript_HQ_FJ_transcript2748/f7p0/3627.p1	a_transcript_HQ_FJ_transcript4253/f2p0/3322.p1	a_transcript_HQ_FJ_transcript4253/f2p0/3322.p1	a_transcript_HQ_FJ_transcript4848/f2p0/3225.p1	b_TRINITY_DN16699_c0_g1_i1.p1.p1	b_TRINITY_DN17352_c0_g1_i1.p1.p1	b_TRINITY_DN17352_c0_g1_i5.p1.p1	b_TRINITY_DN28659_c0_g1_i2.p1.p1
F. japonica	Sunfleck vs. Deepshade	leaf	OG0000561	TRINITY_DN44085_c0_g1_i1.p1	TRINITY_DN81167_c0_g1_i1.p1	a_transcript_HQ_FJ_transcript37453/f2p0/1295.p1	a_transcript_HQ_FJ_transcript37453/f2p0/1295.p1	b_TRINITY_DN17423_c0_g1_i4.p1.p1	b_TRINITY_DN17423_c1_g1_i1.p1.p1	b_TRINITY_DN8910_c0_g2_i3.p1.p1	b_TRINITY_DN8910_c0_g2_i3.p1.p1	b_TRINITY_DN8910_c0_g2_i3.p1.p1
F. japonica	Sunfleck vs. Deepshade	leaf	OG0000562	TRINITY_DN13430_c1_g1_i1.p1	TRINITY_DN17893_c0_g1_i1.p1	TRINITY_DN18142_c0_g1_i3.p1	TRINITY_DN4752_c0_g1_i8.p1	TRINITY_DN7328_c0_g1_i1.p1	b_TRINITY_DN16299_c0_g1_i2.p1.p1	b_TRINITY_DN16299_c0_g1_i2.p1.p1	b_TRINITY_DN16299_c0_g1_i3.p1.p1	b_TRINITY_DN16299_c0_g1_i3.p1.p1
F. japonica	Sunfleck vs. Deepshade	leaf	OG0000563	TRINITY_DN14784_c0_g1_i1.p1	TRINITY_DN14784_c0_g1_i2.p1	TRINITY_DN17653_c0_g1_i2.p1	TRINITY_DN3420_c0_g1_i1.p1	TRINITY_DN4520_c2_g1_i1.p1	a_transcript_HQ_FJ_transcript38849/f3p0/1213.p1	a_transcript_HQ_FJ_transcript38849/f3p0/1213.p1	b_TRINITY_DN16955_c1_g1_i1.p1.p1	b_TRINITY_DN16955_c1_g1_i1.p1.p1
F. japonica	Sunfleck vs. Deepshade	leaf	OG0000564	TRINITY_DN5313_c0_g1_i10.p1	TRINITY_DN5313_c0_g1_i2.p1	TRINITY_DN5388_c0_g1_i3.p1	a_transcript_HQ_FJ_transcript13089/f6p0/2372.p1	a_transcript_HQ_FJ_transcript13089/f6p0/2372.p1	a_transcript_HQ_FJ_transcript35147/f2p0/1390.p1	b_TRINITY_DN16759_c0_g1_i10.p1.p1	b_TRINITY_DN21951_c1_g1_i1.p1.p1	b_TRINITY_DN21951_c1_g2_i2.p1.p1
F. japonica	Sunfleck vs. Deepshade	leaf	OG0000565	TRINITY_DN10401_c0_g1_i3.p1	TRINITY_DN10401_c0_g1_i5.p1	TRINITY_DN1864_c0_g1_i3.p1	TRINITY_DN387_c1_g1_i1.p1	TRINITY_DN387_c1_g1_i3.p1	a_transcript_HQ_FJ_transcript3419/f2p0/3501.p1	a_transcript_HQ_FJ_transcript7979/f9p0/2753.p1	a_transcript_HQ_FJ_transcript7979/f9p0/2753.p1	a_transcript_HQ_FJ_transcript7979/f9p0/2753.p1
F. japonica	Sunfleck vs. Deepshade	leaf	OG0000566	TRINITY_DN13052_c0_g1_i2.p1	TRINITY_DN13052_c0_g1_i3.p1	TRINITY_DN14299_c0_g1_i1.p1	TRINITY_DN47789_c0_g1_i1.p1	a_transcript_HQ_FJ_transcript31796/f2p0/1510.p1	b_TRINITY_DN3997_c1_g2_i1.p1.p1	b_TRINITY_DN3997_c1_g2_i1.p1.p1	b_TRINITY_DN3997_c1_g2_i2.p1.p1	b_TRINITY_DN3997_c1_g2_i2.p1.p1
F. japonica	Sunfleck vs. Deepshade	leaf	OG0000567	TRINITY_DN514_c0_g1_i7.p1	TRINITY_DN5371_c0_g1_i10.p1	TRINITY_DN5371_c0_g1_i4.p1	a_transcript_HQ_FJ_transcript11328/f6p0/2501.p1	a_transcript_HQ_FJ_transcript18895/f2p0/2042.p1	b_TRINITY_DN18432_c0_g1_i1.p1.p1	b_TRINITY_DN1907_c0_g1_i2.p1.p1	b_TRINITY_DN740_c0_g1_i5.p1.p1	b_TRINITY_DN78_c0_g1_i1.p1.p1
F. japonica	Sunfleck vs. Deepshade	leaf	OG0000568	TRINITY_DN20868_c0_g1_i1.p1	TRINITY_DN657_c0_g1_i1.p1	a_transcript_HQ_FJ_transcript23/f2p0/6881.p1	b_TRINITY_DN10281_c0_g1_i1.p1.p1	b_TRINITY_DN15380_c0_g1_i1.p1.p1	b_TRINITY_DN17950_c0_g1_i1.p1.p1	b_TRINITY_DN25406_c0_g1_i1.p1.p1	b_TRINITY_DN2807_c1_g2_i4.p1.p1	b_TRINITY_DN2890_c0_g1_i1.p1.p1
F. japonica	Sunfleck vs. Deepshade	leaf	OG0000569	TRINITY_DN1208_c0_g1_i22.p1	TRINITY_DN1208_c0_g1_i33.p1	TRINITY_DN1208_c0_g1_i37.p1	TRINITY_DN1810_c0_g2_i11.p1	TRINITY_DN1810_c0_g2_i16.p1	TRINITY_DN182_c0_g1_i11.p1	TRINITY_DN182_c0_g1_i30.p1	TRINITY_DN182_c0_g1_i6.p1	b_TRINITY_DN5182_c0_g1_i3.p1.p1
F. japonica	Sunfleck vs. Deepshade	leaf	OG0000570	TRINITY_DN19909_c0_g1_i1.p1	TRINITY_DN4137_c1_g1_i1.p1	TRINITY_DN4137_c1_g3_i1.p1	TRINITY_DN5277_c0_g1_i1.p1	b_TRINITY_DN15891_c0_g1_i3.p1.p1	b_TRINITY_DN15891_c0_g1_i3.p1.p1	b_TRINITY_DN19707_c0_g1_i1.p1.p1	b_TRINITY_DN25828_c0_g1_i1.p1.p1	b_TRINITY_DN2727_c0_g1_i2.p1.p1
F. japonica	Sunfleck vs. Deepshade	leaf	OG0000571	TRINITY_DN19156_c0_g1_i1.p1	TRINITY_DN20540_c0_g1_i1.p1	TRINITY_DN24934_c0_g1_i1.p1	TRINITY_DN8129_c0_g1_i11.p1	TRINITY_DN8129_c0_g1_i2.p1	TRINITY_DN8129_c0_g1_i6.p1	b_TRINITY_DN4338_c0_g1_i2.p1.p1	b_TRINITY_DN4338_c0_g1_i3.p1.p1	b_TRINITY_DN4338_c0_g1_i5.p1.p1
F. japonica	Sunfleck vs. Deepshade	leaf	OG0000572	TRINITY_DN14498_c1_g1_i2.p1	TRINITY_DN14498_c1_g1_i3.p1	TRINITY_DN23283_c0_g1_i1.p1	a_transcript_HQ_FJ_transcript18413/f4p0/2031.p1	a_transcript_HQ_FJ_transcript20164/f5p0/1985.p1	b_TRINITY_DN3382_c0_g1_i1.p1.p1	b_TRINITY_DN53443_c0_g1_i1.p1.p1	b_TRINITY_DN53443_c0_g1_i1.p1.p1	b_TRINITY_DN560_c0_g1_i4.p1.p1
F. japonica	Sunfleck vs. Deepshade	leaf	OG0000573	TRINITY_DN11420_c0_g1_i1.p1	TRINITY_DN11420_c0_g1_i13.p1	TRINITY_DN8645_c0_g1_i3.p1	a_transcript_HQ_FJ_transcript20149/f2p0/1977.p1	a_transcript_HQ_FJ_transcript26049/f2p0/1720.p1	a_transcript_HQ_FJ_transcript29914/f4p0/1537.p1	a_transcript_HQ_FJ_transcript29914/f4p0/1537.p1	b_TRINITY_DN2251_c0_g2_i2.p1.p1	b_TRINITY_DN2251_c0_g2_i7.p1.p1
F. japonica	Sunfleck vs. Deepshade	leaf	OG0000574	TRINITY_DN19022_c0_g1_i1.p1	TRINITY_DN3999_c0_g1_i4.p1	TRINITY_DN4101_c0_g1_i7.p1	TRINITY_DN6039_c0_g1_i1.p1	a_transcript_HQ_FJ_transcript5194/f2p0/3183.p1	a_transcript_HQ_FJ_transcript6716/f2p0/2945.p1	a_transcript_HQ_FJ_transcript7198/f3p0/2888.p1	b_TRINITY_DN22282_c0_g1_i1.p1.p1	b_TRINITY_DN22282_c0_g1_i1.p1.p1
F. japonica	Sunfleck vs. Deepshade	leaf	OG0000575	TRINITY_DN1475_c0_g1_i4.p1	TRINITY_DN1475_c0_g1_i9.p1	TRINITY_DN9771_c0_g1_i1.p1	a_transcript_HQ_FJ_transcript38221/f2p0/1253.p1	a_transcript_HQ_FJ_transcript38221/f2p0/1253.p1	a_transcript_HQ_FJ_transcript43153/f3p0/936.p1	b_TRINITY_DN12868_c0_g3_i1.p1.p1	b_TRINITY_DN6313_c0_g1_i4.p1.p1	b_TRINITY_DN6313_c0_g1_i4.p1.p1
F. japonica	Sunfleck vs. Deepshade	leaf	OG0000576	TRINITY_DN11903_c0_g1_i1.p1	TRINITY_DN4169_c0_g1_i1.p1	a_transcript_HQ_FJ_transcript21781/f4p0/1889.p1	a_transcript_HQ_FJ_transcript21781/f4p0/1889.p1	a_transcript_HQ_FJ_transcript22710/f2p0/1860.p1	a_transcript_HQ_FJ_transcript22710/f2p0/1860.p1	a_transcript_HQ_FJ_transcript22710/f2p0/1860.p1	a_transcript_HQ_FJ_transcript29930/f2p0/1575.p1	b_TRINITY_DN20302_c0_g1_i2.p1.p1
F. japonica	Sunfleck vs. Deepshade	leaf	OG0000577	TRINITY_DN1294_c0_g1_i3.p1	TRINITY_DN15475_c0_g1_i4.p1	TRINITY_DN15475_c0_g1_i5.p1	TRINITY_DN6418_c0_g1_i1.p1	a_transcript_HQ_FJ_transcript27858/f3p0/1645.p1	b_TRINITY_DN6719_c0_g1_i1.p1.p1	b_TRINITY_DN6719_c0_g1_i2.p1.p1	b_TRINITY_DN6719_c0_g2_i2.p1.p1	b_TRINITY_DN6719_c0_g2_i2.p1.p1
F. japonica	Sunfleck vs. Deepshade	leaf	OG0000578	TRINITY_DN13748_c0_g1_i1.p1	TRINITY_DN19823_c0_g1_i1.p1	TRINITY_DN28602_c0_g1_i1.p1	TRINITY_DN3709_c1_g2_i1.p1	TRINITY_DN7997_c0_g1_i1.p1	b_TRINITY_DN21975_c0_g1_i1.p1.p1	b_TRINITY_DN21975_c0_g1_i2.p1.p1	b_TRINITY_DN21975_c0_g1_i3.p1.p1	b_TRINITY_DN21975_c0_g2_i1.p1.p1
F. japonica	Sunfleck vs. Deepshade	leaf	OG0000579	TRINITY_DN32735_c0_g1_i1.p1	a_transcript_HQ_FJ_transcript22042/f2p0/1893.p1	a_transcript_HQ_FJ_transcript2640/f4p0/3650.p1	a_transcript_HQ_FJ_transcript8281/f3p0/2776.p1	b_TRINITY_DN12422_c0_g2_i2.p1.p1	b_TRINITY_DN22574_c0_g1_i1.p1.p1	b_TRINITY_DN4468_c0_g1_i3.p1.p1	b_TRINITY_DN492_c0_g1_i1.p1.p1	b_TRINITY_DN6686_c0_g1_i1.p1.p1
F. japonica	Sunfleck vs. Deepshade	leaf	OG0000580	TRINITY_DN1162_c0_g1_i7.p1	TRINITY_DN2279_c0_g1_i10.p1	a_transcript_HQ_FJ_transcript42030/f11p0/1017.p1	a_transcript_HQ_FJ_transcript42924/f3p0/968.p1	b_TRINITY_DN1126_c0_g1_i6.p1.p1	b_TRINITY_DN1126_c0_g1_i7.p1.p1	b_TRINITY_DN548_c0_g2_i1.p1.p1	b_TRINITY_DN630_c0_g1_i2.p1.p1	b_TRINITY_DN630_c0_g1_i4.p1.p1
F. japonica	Sunfleck vs. Deepshade	leaf	OG0000581	TRINITY_DN2504_c0_g1_i1.p1	TRINITY_DN2504_c0_g1_i3.p1	TRINITY_DN2504_c0_g1_i4.p1	TRINITY_DN2504_c0_g1_i5.p1	TRINITY_DN580_c0_g1_i1.p1	a_transcript_HQ_FJ_transcript20713/f3p0/1943.p1	a_transcript_HQ_FJ_transcript21817/f13p0/1831.p1	b_TRINITY_DN9541_c0_g1_i6.p1.p1	b_TRINITY_DN9541_c0_g1_i6.p1.p1
F. japonica	Sunfleck vs. Deepshade	leaf	OG0000583	TRINITY_DN1578_c0_g1_i5.p1	TRINITY_DN15885_c0_g1_i1.p1	a_transcript_HQ_FJ_transcript14576/f3p0/2277.p1	a_transcript_HQ_FJ_transcript14576/f3p0/2277.p1	a_transcript_HQ_FJ_transcript16470/f2p0/2164.p1	a_transcript_HQ_FJ_transcript17231/f2p0/2118.p1	a_transcript_HQ_FJ_transcript17311/f3p0/2115.p1	a_transcript_HQ_FJ_transcript17767/f3p0/2109.p1	b_TRINITY_DN953_c0_g1_i3.p1.p1
F. japonica	Sunfleck vs. Deepshade	leaf	OG0000584	TRINITY_DN12164_c0_g1_i2.p1	TRINITY_DN250_c0_g1_i1.p1	TRINITY_DN2541_c0_g1_i11.p1	TRINITY_DN9741_c0_g1_i12.p1	a_transcript_HQ_FJ_transcript27988/f5p0/1645.p1	b_TRINITY_DN2538_c0_g1_i1.p1.p1	b_TRINITY_DN2538_c0_g1_i5.p1.p1	b_TRINITY_DN2538_c0_g1_i6.p1.p1	b_TRINITY_DN2538_c0_g1_i6.p1.p1
F. japonica	Sunfleck vs. Deepshade	leaf	OG0000585	TRINITY_DN6278_c0_g1_i1.p1	TRINITY_DN8185_c0_g1_i1.p1	b_TRINITY_DN11427_c0_g1_i1.p1.p1	b_TRINITY_DN11427_c0_g1_i3.p1.p1	b_TRINITY_DN12818_c0_g1_i1.p1.p1	b_TRINITY_DN23668_c0_g1_i1.p1.p1	b_TRINITY_DN23668_c0_g1_i1.p1.p1	b_TRINITY_DN9715_c0_g1_i5.p1.p1	b_TRINITY_DN9715_c0_g1_i5.p1.p1
F. japonica	Sunfleck vs. Deepshade	leaf	OG0000586	TRINITY_DN17822_c0_g1_i1.p1	TRINITY_DN20843_c0_g1_i1.p1	TRINITY_DN20843_c0_g1_i2.p1	TRINITY_DN24849_c0_g1_i1.p1	TRINITY_DN33724_c0_g1_i1.p1	a_transcript_HQ_FJ_transcript17926/f2p0/2074.p1	a_transcript_HQ_FJ_transcript17926/f2p0/2074.p1	b_TRINITY_DN14767_c0_g1_i2.p1.p1	b_TRINITY_DN14767_c0_g1_i2.p1.p1
F. japonica	Sunfleck vs. Deepshade	leaf	OG0000587	TRINITY_DN1327_c0_g1_i10.p1	TRINITY_DN2065_c0_g1_i3.p1	TRINITY_DN2065_c0_g1_i8.p1	TRINITY_DN5080_c0_g1_i10.p1	a_transcript_HQ_FJ_transcript1088/f3p0/4210.p1	a_transcript_HQ_FJ_transcript1425/f7p0/4035.p1	a_transcript_HQ_FJ_transcript1425/f7p0/4035.p1	a_transcript_HQ_FJ_transcript856/f2p0/4373.p1	b_TRINITY_DN224_c0_g1_i7.p1.p1
F. japonica	Sunfleck vs. Deepshade	leaf	OG0000588	TRINITY_DN13340_c0_g1_i1.p1	TRINITY_DN60472_c0_g1_i1.p1	TRINITY_DN8452_c0_g1_i2.p1	TRINITY_DN8452_c0_g1_i3.p1	TRINITY_DN8877_c0_g1_i2.p1	a_transcript_HQ_FJ_transcript43092/f3p0/945.p1	a_transcript_HQ_FJ_transcript43092/f3p0/945.p1	b_TRINITY_DN10276_c0_g1_i1.p1.p1	b_TRINITY_DN14411_c0_g1_i1.p1.p1
F. japonica	Sunfleck vs. Deepshade	leaf	OG0000589	TRINITY_DN6320_c1_g2_i1.p1	TRINITY_DN876_c0_g1_i1.p1	TRINITY_DN876_c0_g1_i3.p1	TRINITY_DN876_c0_g1_i4.p1	TRINITY_DN876_c0_g1_i7.p1	TRINITY_DN876_c0_g1_i9.p1	a_transcript_HQ_FJ_transcript23355/f3p0/1829.p1	a_transcript_HQ_FJ_transcript26630/f2p0/1691.p1	b_TRINITY_DN11109_c0_g1_i1.p1.p1
F. japonica	Sunfleck vs. Deepshade	leaf	OG0000590	TRINITY_DN1176_c1_g2_i1.p1	TRINITY_DN1176_c1_g2_i6.p1	TRINITY_DN1832_c1_g1_i4.p1	TRINITY_DN2624_c0_g1_i12.p1	TRINITY_DN3697_c0_g1_i1.p1	TRINITY_DN840_c0_g1_i1.p1	TRINITY_DN840_c0_g1_i10.p1	a_transcript_HQ_FJ_transcript11296/f4p0/2470.p1	b_TRINITY_DN812_c0_g1_i16.p1.p1
F. japonica	Sunfleck vs. Deepshade	leaf	OG0000591	TRINITY_DN10206_c0_g1_i1.p1	TRINITY_DN2005_c0_g1_i2.p1	a_transcript_HQ_FJ_transcript29332/f3p0/1597.p1	a_transcript_HQ_FJ_transcript29758/f5p0/1549.p1	b_TRINITY_DN11325_c0_g1_i2.p1.p1	b_TRINITY_DN9726_c0_g1_i1.p1.p1	b_TRINITY_DN9726_c0_g1_i1.p1.p1	b_TRINITY_DN9726_c0_g1_i3.p1.p1	b_TRINITY_DN9726_c0_g1_i3.p1.p1
F. japonica	Sunfleck vs. Deepshade	leaf	OG0000592	TRINITY_DN34491_c0_g1_i1.p1	TRINITY_DN57425_c0_g1_i1.p1	TRINITY_DN8854_c0_g1_i4.p1	a_transcript_HQ_FJ_transcript6221/f2p0/3025.p1	a_transcript_HQ_FJ_transcript7356/f2p0/2873.p1	a_transcript_HQ_FJ_transcript8472/f3p0/2690.p1	a_transcript_HQ_FJ_transcript8472/f3p0/2690.p1	a_transcript_HQ_FJ_transcript9542/f2p0/2660.p1	a_transcript_HQ_FJ_transcript9542/f2p0/2660.p1
F. japonica	Sunfleck vs. Deepshade	leaf	OG0000593	TRINITY_DN11392_c0_g1_i1.p1	TRINITY_DN17693_c0_g1_i1.p1	TRINITY_DN3631_c0_g1_i5.p1	TRINITY_DN3631_c0_g1_i6.p1	a_transcript_HQ_FJ_transcript3028/f9p0/3565.p1	b_TRINITY_DN14202_c0_g2_i1.p1.p1	b_TRINITY_DN3094_c0_g1_i15.p1.p1	b_TRINITY_DN3094_c0_g1_i16.p1.p1	b_TRINITY_DN3094_c0_g1_i6.p1.p1
F. japonica	Sunfleck vs. Deepshade	leaf	OG0000594	TRINITY_DN1342_c1_g1_i12.p1	TRINITY_DN430_c0_g2_i1.p1	TRINITY_DN7714_c0_g1_i1.p1	a_transcript_HQ_FJ_transcript37666/f4p0/1283.p1	b_TRINITY_DN1057_c0_g1_i3.p1.p1	b_TRINITY_DN1057_c0_g1_i5.p1.p1	b_TRINITY_DN1057_c0_g1_i5.p1.p1	b_TRINITY_DN74414_c0_g1_i1.p1.p1	b_TRINITY_DN74414_c0_g1_i1.p1.p1
F. japonica	Sunfleck vs. Deepshade	leaf	OG0000596	TRINITY_DN14542_c0_g3_i2.p1	TRINITY_DN55279_c0_g1_i2.p1	b_TRINITY_DN2053_c1_g1_i1.p1.p1	b_TRINITY_DN2053_c1_g2_i1.p1.p1	b_TRINITY_DN6334_c0_g1_i1.p1.p1	b_TRINITY_DN6334_c0_g1_i3.p1.p1	b_TRINITY_DN6334_c0_g1_i3.p1.p1	b_TRINITY_DN6334_c0_g1_i5.p1.p1	b_TRINITY_DN6334_c0_g1_i6.p1.p1
F. japonica	Sunfleck vs. Deepshade	leaf	OG0000597	TRINITY_DN1682_c0_g1_i10.p1	TRINITY_DN1682_c0_g1_i5.p1	TRINITY_DN1682_c0_g1_i6.p1	TRINITY_DN172_c1_g1_i1.p1	TRINITY_DN172_c1_g1_i2.p1	TRINITY_DN22154_c0_g1_i1.p1	a_transcript_HQ_FJ_transcript4707/f16p0/3206.p1	a_transcript_HQ_FJ_transcript7406/f5p0/2850.p1	a_transcript_HQ_FJ_transcript7406/f5p0/2850.p1
F. japonica	Sunfleck vs. Deepshade	leaf	OG0000598	TRINITY_DN8381_c1_g1_i5.p1	a_transcript_HQ_FJ_transcript3051/f2p0/3567.p1	a_transcript_HQ_FJ_transcript3140/f2p0/3559.p1	b_TRINITY_DN7741_c0_g1_i1.p1.p1	b_TRINITY_DN7741_c0_g1_i14.p1.p1	b_TRINITY_DN7741_c0_g1_i18.p1.p1	b_TRINITY_DN7741_c0_g1_i19.p1.p1	b_TRINITY_DN7741_c0_g1_i4.p1.p1	b_TRINITY_DN7741_c0_g1_i6.p1.p1
F. japonica	Sunfleck vs. Deepshade	leaf	OG0000599	TRINITY_DN12782_c0_g1_i14.p1	TRINITY_DN45664_c0_g1_i1.p1	TRINITY_DN5716_c0_g1_i2.p1	b_TRINITY_DN13457_c0_g1_i2.p1.p1	b_TRINITY_DN27139_c0_g1_i1.p1.p1	b_TRINITY_DN6975_c0_g1_i3.p1.p1	b_TRINITY_DN6975_c0_g1_i3.p1.p1	b_TRINITY_DN6975_c0_g1_i8.p1.p1	b_TRINITY_DN9323_c0_g1_i4.p1.p1
F. japonica	Sunfleck vs. Deepshade	leaf	OG0000600	TRINITY_DN14007_c0_g1_i1.p1	TRINITY_DN2383_c0_g1_i4.p1	TRINITY_DN3983_c0_g1_i3.p1	TRINITY_DN6062_c0_g1_i3.p1	a_transcript_HQ_FJ_transcript2059/f15p0/3822.p1	b_TRINITY_DN17566_c0_g1_i1.p1.p1	b_TRINITY_DN6594_c0_g1_i2.p1.p1	b_TRINITY_DN6594_c0_g1_i2.p1.p1	b_TRINITY_DN6594_c0_g1_i5.p1.p1
F. japonica	Sunfleck vs. Deepshade	leaf	OG0000602	TRINITY_DN14123_c0_g1_i2.p1	TRINITY_DN14711_c0_g1_i1.p1	TRINITY_DN16899_c0_g1_i1.p1	a_transcript_HQ_FJ_transcript16913/f2p0/2161.p1	a_transcript_HQ_FJ_transcript22822/f3p0/1859.p1	b_TRINITY_DN13509_c0_g1_i1.p1.p1	b_TRINITY_DN13509_c0_g2_i2.p1.p1	b_TRINITY_DN13509_c0_g2_i3.p1.p1	b_TRINITY_DN53265_c0_g1_i1.p1.p1
F. japonica	Sunfleck vs. Deepshade	leaf	OG0000603	TRINITY_DN23763_c1_g1_i1.p1	a_transcript_HQ_FJ_transcript30456/f4p0/1486.p1	a_transcript_HQ_FJ_transcript34723/f2p0/1401.p1	a_transcript_HQ_FJ_transcript39345/f2p0/1208.p1	b_TRINITY_DN11073_c0_g1_i1.p1.p1	b_TRINITY_DN3651_c0_g1_i1.p1.p1	b_TRINITY_DN3651_c0_g1_i3.p1.p1	b_TRINITY_DN4354_c0_g1_i1.p1.p1	b_TRINITY_DN4354_c0_g2_i2.p1.p1
F. japonica	Sunfleck vs. Deepshade	leaf	OG0000604	TRINITY_DN11130_c0_g1_i1.p1	TRINITY_DN11130_c0_g1_i3.p1	a_transcript_HQ_FJ_transcript36248/f14p0/1249.p1	a_transcript_HQ_FJ_transcript36248/f14p0/1249.p1	b_TRINITY_DN3714_c0_g3_i1.p1.p1	b_TRINITY_DN6761_c0_g1_i1.p1.p1	b_TRINITY_DN6761_c0_g1_i1.p1.p1	b_TRINITY_DN6761_c0_g1_i2.p1.p1	b_TRINITY_DN6761_c0_g1_i2.p1.p1
F. japonica	Sunfleck vs. Deepshade	leaf	OG0000605	b_TRINITY_DN31227_c0_g1_i1.p1.p1	b_TRINITY_DN31227_c0_g1_i1.p1.p1	b_TRINITY_DN31227_c0_g1_i2.p1.p1	b_TRINITY_DN31227_c0_g1_i2.p1.p1	b_TRINITY_DN5248_c0_g1_i1.p1.p1	b_TRINITY_DN5248_c0_g1_i10.p1.p1	b_TRINITY_DN5248_c0_g1_i10.p1.p1	b_TRINITY_DN5248_c0_g1_i15.p1.p1	b_TRINITY_DN5248_c0_g1_i3.p1.p1
F. japonica	Sunfleck vs. Deepshade	leaf	OG0000606	TRINITY_DN128_c1_g2_i3.p1	b_TRINITY_DN10677_c0_g1_i1.p1.p1	b_TRINITY_DN10677_c0_g1_i1.p1.p1	b_TRINITY_DN10677_c0_g1_i1.p1.p1	b_TRINITY_DN10677_c0_g1_i1.p1.p1	b_TRINITY_DN10677_c0_g1_i2.p1.p1	b_TRINITY_DN10677_c0_g1_i2.p1.p1	b_TRINITY_DN10677_c0_g1_i2.p1.p1	b_TRINITY_DN10677_c0_g1_i2.p1.p1
F. japonica	Sunfleck vs. Deepshade	leaf	OG0000607	TRINITY_DN3470_c0_g1_i4.p1	a_transcript_HQ_FJ_transcript17405/f4p0/2097.p1	a_transcript_HQ_FJ_transcript18130/f2p0/2070.p1	a_transcript_HQ_FJ_transcript18302/f2p0/2076.p1	a_transcript_HQ_FJ_transcript21315/f2p0/1948.p1	a_transcript_HQ_FJ_transcript22747/f4p0/1852.p1	b_TRINITY_DN1062_c0_g1_i8.p1.p1	b_TRINITY_DN1062_c0_g1_i9.p1.p1	b_TRINITY_DN19394_c0_g1_i1.p1.p1
F. japonica	Sunfleck vs. Deepshade	leaf	OG0000608	TRINITY_DN27112_c0_g1_i1.p1	TRINITY_DN609_c3_g1_i1.p1	TRINITY_DN609_c3_g1_i2.p1	b_TRINITY_DN13011_c0_g1_i1.p1.p1	b_TRINITY_DN13011_c0_g1_i1.p1.p1	b_TRINITY_DN13011_c0_g2_i1.p1.p1	b_TRINITY_DN13011_c0_g2_i2.p1.p1	b_TRINITY_DN13011_c0_g2_i3.p1.p1	b_TRINITY_DN13011_c0_g2_i3.p1.p1
F. japonica	Sunfleck vs. Deepshade	leaf	OG0000609	TRINITY_DN13317_c0_g1_i1.p1	TRINITY_DN15513_c0_g1_i1.p1	TRINITY_DN2161_c0_g1_i1.p1	TRINITY_DN2161_c0_g1_i3.p1	a_transcript_HQ_FJ_transcript30121/f8p0/1550.p1	a_transcript_HQ_FJ_transcript36412/f4p0/1315.p1	a_transcript_HQ_FJ_transcript39348/f3p0/1206.p1	b_TRINITY_DN19982_c0_g2_i4.p1.p1	b_TRINITY_DN19982_c0_g2_i4.p1.p1
F. japonica	Sunfleck vs. Deepshade	leaf	OG0000610	TRINITY_DN6804_c0_g1_i1.p1	TRINITY_DN9069_c0_g1_i24.p1	TRINITY_DN9069_c0_g1_i8.p1	TRINITY_DN9739_c0_g1_i13.p1	TRINITY_DN9739_c0_g1_i15.p1	a_transcript_HQ_FJ_transcript14017/f2p0/2311.p1	a_transcript_HQ_FJ_transcript22484/f2p0/1865.p1	a_transcript_HQ_FJ_transcript22484/f2p0/1865.p1	b_TRINITY_DN12185_c0_g2_i4.p1.p1
F. japonica	Sunfleck vs. Deepshade	leaf	OG0000611	TRINITY_DN12684_c0_g1_i1.p1	TRINITY_DN5238_c0_g1_i1.p1	TRINITY_DN5238_c0_g1_i8.p1	a_transcript_HQ_FJ_transcript1072/f2p0/4226.p1	a_transcript_HQ_FJ_transcript1072/f2p0/4226.p1	a_transcript_HQ_FJ_transcript1742/f2p0/3946.p1	a_transcript_HQ_FJ_transcript1742/f2p0/3946.p1	b_TRINITY_DN13646_c0_g1_i1.p1.p1	b_TRINITY_DN4079_c0_g2_i3.p1.p1
F. japonica	Sunfleck vs. Deepshade	leaf	OG0000612	TRINITY_DN47_c0_g1_i4.p1	TRINITY_DN8468_c0_g1_i2.p1	a_transcript_HQ_FJ_transcript10388/f6p0/2521.p1	a_transcript_HQ_FJ_transcript10896/f2p0/2549.p1	a_transcript_HQ_FJ_transcript9571/f2p0/2646.p1	b_TRINITY_DN22941_c0_g1_i1.p1.p1	b_TRINITY_DN22941_c0_g1_i2.p1.p1	b_TRINITY_DN22941_c0_g1_i3.p1.p1	b_TRINITY_DN8186_c0_g1_i12.p1.p1
F. japonica	Sunfleck vs. Deepshade	leaf	OG0000613	TRINITY_DN15811_c0_g1_i1.p1	TRINITY_DN15811_c0_g1_i2.p1	TRINITY_DN16552_c0_g1_i1.p1	TRINITY_DN618_c0_g1_i1.p1	TRINITY_DN618_c0_g1_i3.p1	b_TRINITY_DN2756_c0_g1_i7.p1.p1	b_TRINITY_DN3502_c0_g1_i1.p1.p1	b_TRINITY_DN3502_c0_g1_i1.p1.p1	b_TRINITY_DN3502_c0_g1_i1.p1.p1
F. japonica	Sunfleck vs. Deepshade	leaf	OG0000614	TRINITY_DN10857_c0_g1_i2.p1	TRINITY_DN10857_c0_g2_i1.p1	TRINITY_DN4278_c0_g1_i1.p1	TRINITY_DN4278_c0_g1_i3.p1	a_transcript_HQ_FJ_transcript38288/f5p0/1247.p1	a_transcript_HQ_FJ_transcript38288/f5p0/1247.p1	a_transcript_HQ_FJ_transcript39382/f4p0/1199.p1	b_TRINITY_DN17128_c0_g1_i2.p1.p1	b_TRINITY_DN17128_c0_g1_i5.p1.p1
F. japonica	Sunfleck vs. Deepshade	leaf	OG0000615	TRINITY_DN7753_c0_g1_i1.p1	a_transcript_HQ_FJ_transcript13280/f4p0/2353.p1	b_TRINITY_DN11241_c0_g1_i1.p1.p1	b_TRINITY_DN18598_c0_g1_i2.p1.p1	b_TRINITY_DN18598_c0_g1_i2.p1.p1	b_TRINITY_DN18598_c1_g1_i1.p1.p1	b_TRINITY_DN32713_c0_g1_i1.p1.p1	b_TRINITY_DN32713_c0_g1_i1.p1.p1	b_TRINITY_DN32713_c0_g1_i1.p1.p1
F. japonica	Sunfleck vs. Deepshade	leaf	OG0000616	TRINITY_DN1275_c0_g1_i3.p1	a_transcript_HQ_FJ_transcript3044/f2p0/3574.p1	a_transcript_HQ_FJ_transcript3044/f2p0/3574.p1	a_transcript_HQ_FJ_transcript42460/f12p0/1006.p1	a_transcript_HQ_FJ_transcript42512/f26p0/990.p1	a_transcript_HQ_FJ_transcript42555/f3p0/997.p1	a_transcript_HQ_FJ_transcript42822/f136p0/961.p1	b_TRINITY_DN844_c0_g1_i1.p1.p1	b_TRINITY_DN844_c0_g1_i2.p1.p1
F. japonica	Sunfleck vs. Deepshade	leaf	OG0000617	TRINITY_DN10767_c0_g1_i4.p1	TRINITY_DN6533_c0_g1_i2.p1	TRINITY_DN6533_c0_g1_i3.p1	TRINITY_DN6533_c0_g1_i4.p1	a_transcript_HQ_FJ_transcript32352/f3p0/1503.p1	a_transcript_HQ_FJ_transcript38363/f4p0/1190.p1	a_transcript_HQ_FJ_transcript38363/f4p0/1190.p1	b_TRINITY_DN11175_c0_g2_i1.p1.p1	b_TRINITY_DN11175_c0_g2_i1.p1.p1
F. japonica	Sunfleck vs. Deepshade	leaf	OG0000618	TRINITY_DN1332_c0_g1_i1.p1	TRINITY_DN1332_c0_g1_i3.p1	TRINITY_DN2030_c0_g2_i1.p1	TRINITY_DN4536_c0_g1_i1.p1	TRINITY_DN4536_c0_g1_i2.p1	b_TRINITY_DN10175_c0_g1_i1.p1.p1	b_TRINITY_DN1089_c2_g1_i1.p2.p1	b_TRINITY_DN60043_c0_g1_i1.p1.p1	b_TRINITY_DN60043_c0_g1_i1.p1.p1
F. japonica	Sunfleck vs. Deepshade	leaf	OG0000619	TRINITY_DN11207_c0_g1_i2.p1	TRINITY_DN378_c0_g1_i3.p1	TRINITY_DN4770_c0_g1_i1.p1	TRINITY_DN7740_c0_g2_i1.p1	TRINITY_DN7740_c0_g2_i5.p1	a_transcript_HQ_FJ_transcript38150/f4p0/1242.p1	a_transcript_HQ_FJ_transcript38150/f4p0/1242.p1	a_transcript_HQ_FJ_transcript38818/f4p0/1173.p1	a_transcript_HQ_FJ_transcript39463/f11p0/1194.p1
F. japonica	Sunfleck vs. Deepshade	leaf	OG0000620	TRINITY_DN76302_c0_g1_i1.p1	a_transcript_HQ_FJ_transcript2273/f2p0/3796.p1	a_transcript_HQ_FJ_transcript2567/f9p0/3614.p1	a_transcript_HQ_FJ_transcript2567/f9p0/3614.p1	a_transcript_HQ_FJ_transcript2848/f2p0/3575.p1	a_transcript_HQ_FJ_transcript2864/f6p0/3612.p1	a_transcript_HQ_FJ_transcript3818/f4p0/3364.p1	b_TRINITY_DN6568_c0_g1_i4.p1.p1	b_TRINITY_DN6568_c0_g1_i5.p1.p1
F. japonica	Sunfleck vs. Deepshade	leaf	OG0000621	TRINITY_DN15375_c0_g1_i13.p1	a_transcript_HQ_FJ_transcript16200/f8p0/2170.p1	a_transcript_HQ_FJ_transcript16200/f8p0/2170.p1	a_transcript_HQ_FJ_transcript16200/f8p0/2170.p1	a_transcript_HQ_FJ_transcript16200/f8p0/2170.p1	a_transcript_HQ_FJ_transcript2969/f2p0/3586.p1	a_transcript_HQ_FJ_transcript3207/f2p0/3541.p1	b_TRINITY_DN405_c0_g1_i11.p1.p1	b_TRINITY_DN405_c0_g1_i11.p1.p1
F. japonica	Sunfleck vs. Deepshade	leaf	OG0000622	TRINITY_DN18207_c1_g1_i4.p1	a_transcript_HQ_FJ_transcript10620/f4p0/2480.p1	a_transcript_HQ_FJ_transcript17923/f4p0/2078.p1	a_transcript_HQ_FJ_transcript7428/f3p0/2852.p1	b_TRINITY_DN16281_c0_g1_i2.p1.p1	b_TRINITY_DN23633_c0_g1_i2.p1.p1	b_TRINITY_DN39661_c0_g1_i1.p1.p1	b_TRINITY_DN74908_c0_g1_i1.p1.p1	b_TRINITY_DN9881_c0_g2_i1.p1.p1
F. japonica	Sunfleck vs. Deepshade	leaf	OG0000623	TRINITY_DN14723_c0_g1_i2.p1	TRINITY_DN14723_c0_g1_i6.p1	TRINITY_DN5793_c0_g1_i2.p1	a_transcript_HQ_FJ_transcript28450/f2p0/1666.p1	a_transcript_HQ_FJ_transcript28450/f2p0/1666.p1	a_transcript_HQ_FJ_transcript29774/f2p0/1581.p1	a_transcript_HQ_FJ_transcript29774/f2p0/1581.p1	b_TRINITY_DN2022_c0_g1_i2.p1.p1	b_TRINITY_DN2022_c0_g1_i6.p1.p1
F. japonica	Sunfleck vs. Deepshade	leaf	OG0000624	TRINITY_DN1397_c0_g5_i1.p1	TRINITY_DN20674_c0_g1_i1.p1	b_TRINITY_DN3895_c0_g1_i1.p1.p1	b_TRINITY_DN3895_c0_g1_i1.p1.p1	b_TRINITY_DN3895_c0_g1_i1.p1.p1	b_TRINITY_DN3895_c0_g1_i2.p1.p1	b_TRINITY_DN3895_c0_g1_i7.p1.p1	b_TRINITY_DN3895_c0_g1_i7.p1.p1	b_TRINITY_DN3895_c0_g1_i7.p1.p1
F. japonica	Sunfleck vs. Deepshade	leaf	OG0000625	TRINITY_DN158_c0_g1_i4.p1	TRINITY_DN158_c0_g1_i5.p1	a_transcript_HQ_FJ_transcript18913/f2p0/2028.p1	a_transcript_HQ_FJ_transcript26043/f18p0/1700.p1	a_transcript_HQ_FJ_transcript27441/f3p0/1667.p1	a_transcript_HQ_FJ_transcript27441/f3p0/1667.p1	b_TRINITY_DN1688_c0_g1_i3.p1.p1	b_TRINITY_DN1688_c0_g1_i3.p1.p1	b_TRINITY_DN1688_c1_g1_i2.p1.p1
F. japonica	Sunfleck vs. Deepshade	leaf	OG0000626	TRINITY_DN18989_c0_g1_i1.p1	TRINITY_DN9547_c0_g1_i2.p1	TRINITY_DN9547_c0_g1_i3.p1	a_transcript_HQ_FJ_transcript35333/f4p0/1381.p1	a_transcript_HQ_FJ_transcript37324/f2p0/1295.p1	b_TRINITY_DN1176_c0_g1_i12.p1.p1	b_TRINITY_DN4572_c0_g1_i10.p1.p1	b_TRINITY_DN4572_c0_g1_i12.p1.p1	b_TRINITY_DN4572_c0_g1_i4.p1.p1
F. japonica	Sunfleck vs. Deepshade	leaf	OG0000627	TRINITY_DN21774_c0_g1_i1.p1	TRINITY_DN26678_c0_g1_i1.p1	TRINITY_DN28364_c0_g1_i1.p1	a_transcript_HQ_FJ_transcript8893/f4p0/2711.p1	b_TRINITY_DN11797_c0_g1_i2.p1.p1	b_TRINITY_DN11797_c1_g1_i1.p1.p1	b_TRINITY_DN2029_c0_g2_i1.p1.p1	b_TRINITY_DN2029_c0_g2_i1.p1.p1	b_TRINITY_DN22181_c0_g1_i1.p1.p1
F. japonica	Sunfleck vs. Deepshade	leaf	OG0000629	TRINITY_DN2069_c0_g1_i8.p1	TRINITY_DN4738_c0_g1_i8.p1	a_transcript_HQ_FJ_transcript18556/f2p0/1801.p1	a_transcript_HQ_FJ_transcript3493/f2p0/3475.p1	a_transcript_HQ_FJ_transcript4438/f2p0/3303.p1	b_TRINITY_DN21164_c0_g1_i5.p1.p1	b_TRINITY_DN3689_c1_g1_i2.p1.p1	b_TRINITY_DN3689_c1_g1_i2.p1.p1	b_TRINITY_DN3689_c1_g1_i3.p1.p1
F. japonica	Sunfleck vs. Deepshade	leaf	OG0000630	TRINITY_DN19184_c1_g3_i2.p1	b_TRINITY_DN11751_c0_g1_i1.p1.p1	b_TRINITY_DN6404_c0_g1_i4.p1.p1	b_TRINITY_DN6404_c0_g1_i5.p1.p1	b_TRINITY_DN6404_c0_g1_i5.p1.p1	b_TRINITY_DN6404_c0_g1_i5.p1.p1	b_TRINITY_DN6404_c0_g1_i9.p1.p1	b_TRINITY_DN6404_c0_g1_i9.p1.p1	b_TRINITY_DN6404_c0_g1_i9.p1.p1
F. japonica	Sunfleck vs. Deepshade	leaf	OG0000631	TRINITY_DN11425_c0_g1_i2.p1	TRINITY_DN11617_c0_g1_i1.p1	TRINITY_DN5599_c0_g1_i1.p1	a_transcript_HQ_FJ_transcript11511/f10p0/2440.p1	b_TRINITY_DN18888_c0_g1_i1.p1.p1	b_TRINITY_DN18888_c0_g1_i3.p1.p1	b_TRINITY_DN18888_c0_g1_i3.p1.p1	b_TRINITY_DN35902_c0_g1_i1.p1.p1	b_TRINITY_DN72243_c0_g1_i1.p1.p1
F. japonica	Sunfleck vs. Deepshade	leaf	OG0000632	TRINITY_DN2293_c0_g3_i1.p1	TRINITY_DN2293_c0_g3_i3.p1	TRINITY_DN26461_c1_g1_i1.p1	TRINITY_DN9031_c0_g2_i1.p1	a_transcript_HQ_FJ_transcript39844/f5p0/1149.p1	a_transcript_HQ_FJ_transcript39844/f5p0/1149.p1	b_TRINITY_DN18729_c0_g1_i1.p1.p1	b_TRINITY_DN18729_c0_g1_i1.p1.p1	b_TRINITY_DN20946_c0_g1_i1.p1.p1
F. japonica	Sunfleck vs. Deepshade	leaf	OG0000633	b_TRINITY_DN16841_c0_g1_i1.p1.p1	b_TRINITY_DN16841_c0_g1_i2.p1.p1	b_TRINITY_DN16841_c0_g1_i2.p1.p1	b_TRINITY_DN16841_c0_g1_i2.p1.p1	b_TRINITY_DN16841_c0_g1_i3.p1.p1	b_TRINITY_DN16841_c0_g1_i3.p1.p1	b_TRINITY_DN16841_c0_g1_i3.p1.p1	b_TRINITY_DN16841_c0_g1_i4.p1.p1	b_TRINITY_DN16841_c0_g1_i4.p1.p1
F. japonica	Sunfleck vs. Deepshade	leaf	OG0000634	TRINITY_DN15595_c0_g1_i1.p1	TRINITY_DN16459_c0_g1_i3.p1	TRINITY_DN1820_c0_g1_i1.p1	TRINITY_DN9138_c1_g1_i4.p1	b_TRINITY_DN14757_c0_g1_i9.p1.p1	b_TRINITY_DN333_c0_g1_i2.p1.p1	b_TRINITY_DN8697_c0_g1_i1.p1.p1	b_TRINITY_DN8697_c0_g1_i1.p1.p1	b_TRINITY_DN8697_c0_g1_i2.p1.p1
F. japonica	Sunfleck vs. Deepshade	leaf	OG0000635	a_transcript_HQ_FJ_transcript13830/f2p0/2311.p1	b_TRINITY_DN42595_c0_g1_i1.p1.p1	b_TRINITY_DN64088_c0_g1_i1.p1.p1	b_TRINITY_DN8203_c0_g1_i11.p1.p1	b_TRINITY_DN8203_c0_g1_i15.p1.p1	b_TRINITY_DN8203_c0_g1_i17.p1.p1	b_TRINITY_DN8203_c0_g1_i4.p1.p1	b_TRINITY_DN8203_c0_g1_i6.p1.p1	b_TRINITY_DN8203_c0_g1_i6.p1.p1
F. japonica	Sunfleck vs. Deepshade	leaf	OG0000636	TRINITY_DN33794_c0_g1_i1.p1	a_transcript_HQ_FJ_transcript11621/f3p0/2467.p1	a_transcript_HQ_FJ_transcript34385/f2p0/1412.p1	a_transcript_HQ_FJ_transcript36844/f3p0/1314.p1	b_TRINITY_DN15327_c0_g1_i10.p1.p1	b_TRINITY_DN15327_c0_g1_i4.p1.p1	b_TRINITY_DN15327_c0_g1_i6.p1.p1	b_TRINITY_DN15327_c0_g1_i9.p1.p1	b_TRINITY_DN1946_c0_g1_i8.p1.p1
F. japonica	Sunfleck vs. Deepshade	leaf	OG0000637	TRINITY_DN10198_c0_g1_i1.p1	TRINITY_DN2261_c0_g1_i2.p1	TRINITY_DN67294_c0_g1_i1.p1	TRINITY_DN7867_c0_g3_i1.p1	a_transcript_HQ_FJ_transcript18920/f2p0/2033.p1	a_transcript_HQ_FJ_transcript36577/f3p0/1325.p1	a_transcript_HQ_FJ_transcript37615/f35p0/1238.p1	b_TRINITY_DN11312_c0_g1_i1.p1.p1	b_TRINITY_DN11312_c0_g1_i1.p1.p1
F. japonica	Sunfleck vs. Deepshade	leaf	OG0000638	TRINITY_DN21184_c0_g1_i2.p1	TRINITY_DN7046_c0_g1_i1.p1	TRINITY_DN7046_c0_g1_i2.p1	b_TRINITY_DN14063_c0_g1_i1.p1.p1	b_TRINITY_DN1416_c0_g1_i3.p1.p1	b_TRINITY_DN1416_c0_g1_i5.p1.p1	b_TRINITY_DN1416_c0_g1_i6.p1.p1	b_TRINITY_DN558_c2_g1_i1.p1.p1	b_TRINITY_DN84933_c0_g1_i1.p1.p1
F. japonica	Sunfleck vs. Deepshade	leaf	OG0000639	a_transcript_HQ_FJ_transcript19529/f9p0/1993.p1	b_TRINITY_DN140_c0_g1_i19.p1.p1	b_TRINITY_DN140_c0_g1_i8.p1.p1	b_TRINITY_DN5612_c0_g1_i10.p1.p1	b_TRINITY_DN5612_c0_g1_i12.p1.p1	b_TRINITY_DN5612_c0_g1_i13.p1.p1	b_TRINITY_DN5612_c0_g1_i17.p1.p1	b_TRINITY_DN5612_c0_g1_i3.p2.p1	b_TRINITY_DN5612_c0_g1_i5.p1.p1
F. japonica	Sunfleck vs. Deepshade	leaf	OG0000640	a_transcript_HQ_FJ_transcript1408/f3p0/4077.p1	a_transcript_HQ_FJ_transcript1440/f7p0/4010.p1	b_TRINITY_DN17815_c0_g1_i1.p1.p1	b_TRINITY_DN55714_c0_g1_i1.p1.p1	b_TRINITY_DN5590_c1_g1_i1.p1.p1	b_TRINITY_DN5747_c0_g1_i5.p1.p1	b_TRINITY_DN5747_c0_g1_i6.p1.p1	b_TRINITY_DN5747_c1_g1_i2.p1.p1	b_TRINITY_DN85308_c0_g1_i1.p1.p1
F. japonica	Sunfleck vs. Deepshade	leaf	OG0000641	a_transcript_HQ_FJ_transcript1564/f3p0/3970.p1	a_transcript_HQ_FJ_transcript2250/f2p0/3768.p1	a_transcript_HQ_FJ_transcript2259/f7p0/3757.p1	a_transcript_HQ_FJ_transcript5247/f3p0/3162.p1	b_TRINITY_DN1544_c0_g1_i5.p1.p1	b_TRINITY_DN3580_c0_g1_i3.p1.p1	b_TRINITY_DN3580_c0_g1_i7.p1.p1	b_TRINITY_DN6775_c0_g1_i1.p1.p1	b_TRINITY_DN8527_c0_g1_i1.p1.p1
F. japonica	Sunfleck vs. Deepshade	leaf	OG0000642	TRINITY_DN2745_c0_g2_i2.p1	TRINITY_DN6721_c0_g1_i1.p1	a_transcript_HQ_FJ_transcript17032/f4p0/2112.p1	a_transcript_HQ_FJ_transcript18502/f4p0/2010.p1	a_transcript_HQ_FJ_transcript20779/f4p0/1936.p1	a_transcript_HQ_FJ_transcript28531/f2p0/1643.p1	b_TRINITY_DN447_c0_g1_i1.p1.p1	b_TRINITY_DN447_c0_g1_i2.p1.p1	b_TRINITY_DN447_c0_g1_i5.p1.p1
F. japonica	Sunfleck vs. Deepshade	leaf	OG0000643	b_TRINITY_DN3885_c0_g1_i1.p1.p1	b_TRINITY_DN3885_c0_g1_i10.p1.p1	b_TRINITY_DN3885_c0_g1_i12.p1.p1	b_TRINITY_DN3885_c0_g1_i13.p1.p1	b_TRINITY_DN3885_c0_g1_i8.p1.p1	b_TRINITY_DN3885_c0_g1_i9.p1.p1	b_TRINITY_DN3885_c1_g1_i1.p1.p1	b_TRINITY_DN3885_c1_g1_i2.p1.p1	b_TRINITY_DN52685_c0_g1_i1.p1.p1
F. japonica	Sunfleck vs. Deepshade	leaf	OG0000644	a_transcript_HQ_FJ_transcript12953/f2p0/2381.p1	a_transcript_HQ_FJ_transcript5663/f2p0/3138.p1	b_TRINITY_DN6702_c0_g1_i10.p1.p1	b_TRINITY_DN6702_c0_g1_i2.p1.p1	b_TRINITY_DN6702_c0_g1_i5.p1.p1	b_TRINITY_DN6702_c0_g1_i7.p1.p1	b_TRINITY_DN8636_c0_g1_i1.p1.p1	b_TRINITY_DN9680_c0_g2_i1.p1.p1	b_TRINITY_DN9840_c0_g1_i3.p1.p1
F. japonica	Sunfleck vs. Deepshade	leaf	OG0000645	TRINITY_DN10898_c1_g1_i1.p1	b_TRINITY_DN15481_c0_g1_i1.p1.p1	b_TRINITY_DN1632_c0_g1_i6.p1.p1	b_TRINITY_DN23809_c0_g1_i2.p1.p1	b_TRINITY_DN23809_c1_g1_i2.p1.p1	b_TRINITY_DN23809_c1_g1_i3.p1.p1	b_TRINITY_DN25790_c0_g1_i1.p1.p1	b_TRINITY_DN4264_c3_g1_i1.p1.p1	b_TRINITY_DN88444_c0_g1_i1.p1.p1
F. japonica	Sunfleck vs. Deepshade	leaf	OG0000646	TRINITY_DN1156_c0_g1_i1.p1	TRINITY_DN1156_c0_g1_i2.p1	TRINITY_DN1202_c0_g1_i4.p1	TRINITY_DN5672_c0_g1_i1.p1	a_transcript_HQ_FJ_transcript42471/f2p0/1005.p1	a_transcript_HQ_FJ_transcript42471/f2p0/1005.p1	a_transcript_HQ_FJ_transcript42471/f2p0/1005.p1	a_transcript_HQ_FJ_transcript42471/f2p0/1005.p1
F. japonica	Sunfleck vs. Deepshade	leaf	OG0000647	TRINITY_DN11823_c0_g1_i3.p1	TRINITY_DN165_c0_g1_i1.p1	TRINITY_DN165_c0_g2_i1.p1	TRINITY_DN18276_c1_g1_i1.p1	TRINITY_DN18276_c1_g1_i2.p1	b_TRINITY_DN65_c1_g1_i1.p1.p1	b_TRINITY_DN65_c1_g1_i2.p1.p1	b_TRINITY_DN65_c1_g2_i1.p1.p1
F. japonica	Sunfleck vs. Deepshade	leaf	OG0000648	TRINITY_DN1509_c0_g2_i1.p1	TRINITY_DN4348_c0_g1_i4.p1	a_transcript_HQ_FJ_transcript28723/f8p0/1615.p1	b_TRINITY_DN20893_c0_g1_i1.p1.p1	b_TRINITY_DN21303_c0_g1_i1.p1.p1	b_TRINITY_DN21303_c0_g1_i1.p1.p1	b_TRINITY_DN23516_c0_g1_i1.p1.p1	b_TRINITY_DN23516_c0_g1_i1.p1.p1
F. japonica	Sunfleck vs. Deepshade	leaf	OG0000649	TRINITY_DN1202_c0_g1_i3.p1	TRINITY_DN5672_c0_g2_i2.p1	a_transcript_HQ_FJ_transcript43653/f20p0/838.p1	a_transcript_HQ_FJ_transcript43653/f20p0/838.p1	a_transcript_HQ_FJ_transcript43653/f20p0/838.p1	a_transcript_HQ_FJ_transcript43653/f20p0/838.p1	b_TRINITY_DN103_c0_g1_i2.p1.p1	b_TRINITY_DN103_c0_g1_i2.p1.p1
F. japonica	Sunfleck vs. Deepshade	leaf	OG0000650	TRINITY_DN5225_c0_g1_i1.p1	TRINITY_DN5225_c0_g1_i2.p1	a_transcript_HQ_FJ_transcript41201/f5p0/1093.p1	a_transcript_HQ_FJ_transcript41201/f5p0/1093.p1	b_TRINITY_DN13703_c0_g1_i2.p1.p1	b_TRINITY_DN13703_c0_g1_i6.p1.p1	b_TRINITY_DN25411_c0_g1_i1.p1.p1	b_TRINITY_DN25411_c0_g1_i2.p1.p1
F. japonica	Sunfleck vs. Deepshade	leaf	OG0000651	TRINITY_DN16282_c0_g1_i2.p1	TRINITY_DN2613_c0_g1_i2.p1	TRINITY_DN36438_c0_g1_i1.p1	a_transcript_HQ_FJ_transcript10473/f3p0/2568.p1	a_transcript_HQ_FJ_transcript10473/f3p0/2568.p1	a_transcript_HQ_FJ_transcript10473/f3p0/2568.p1	a_transcript_HQ_FJ_transcript22047/f47p0/1841.p1	a_transcript_HQ_FJ_transcript22047/f47p0/1841.p1
F. japonica	Sunfleck vs. Deepshade	leaf	OG0000655	TRINITY_DN11810_c0_g1_i1.p1	TRINITY_DN4067_c0_g1_i18.p1	TRINITY_DN4067_c0_g1_i19.p1	a_transcript_HQ_FJ_transcript6654/f3p0/2968.p1	a_transcript_HQ_FJ_transcript6654/f3p0/2968.p1	a_transcript_HQ_FJ_transcript6654/f3p0/2968.p1	a_transcript_HQ_FJ_transcript8748/f6p0/2689.p1	a_transcript_HQ_FJ_transcript8748/f6p0/2689.p1
F. japonica	Sunfleck vs. Deepshade	leaf	OG0000656	TRINITY_DN10136_c1_g1_i1.p1	TRINITY_DN2794_c1_g1_i1.p1	TRINITY_DN58642_c0_g1_i1.p1	a_transcript_HQ_FJ_transcript21232/f2p0/1918.p1	a_transcript_HQ_FJ_transcript21232/f2p0/1918.p1	a_transcript_HQ_FJ_transcript25371/f3p0/1749.p1	a_transcript_HQ_FJ_transcript25371/f3p0/1749.p1	b_TRINITY_DN9556_c1_g1_i1.p1.p1
F. japonica	Sunfleck vs. Deepshade	leaf	OG0000657	TRINITY_DN5790_c0_g2_i1.p1	TRINITY_DN9594_c0_g1_i1.p1	TRINITY_DN9997_c0_g1_i1.p1	TRINITY_DN9997_c0_g2_i1.p1	b_TRINITY_DN22215_c0_g1_i1.p1.p1	b_TRINITY_DN22215_c0_g1_i1.p1.p1	b_TRINITY_DN26855_c0_g1_i2.p1.p1	b_TRINITY_DN26855_c0_g1_i2.p1.p1
F. japonica	Sunfleck vs. Deepshade	leaf	OG0000658	TRINITY_DN1255_c0_g1_i1.p1	TRINITY_DN4391_c0_g1_i3.p1	TRINITY_DN8678_c0_g1_i2.p1	TRINITY_DN8678_c0_g1_i3.p1	a_transcript_HQ_FJ_transcript31220/f112p0/1379.p1	a_transcript_HQ_FJ_transcript31220/f112p0/1379.p1	a_transcript_HQ_FJ_transcript31220/f112p0/1379.p1	a_transcript_HQ_FJ_transcript31220/f112p0/1379.p1
F. japonica	Sunfleck vs. Deepshade	leaf	OG0000659	TRINITY_DN13545_c0_g1_i6.p1	TRINITY_DN31029_c0_g1_i1.p1	TRINITY_DN7083_c0_g1_i3.p1	TRINITY_DN7083_c0_g1_i4.p1	TRINITY_DN7083_c0_g1_i5.p1	TRINITY_DN7083_c0_g2_i1.p1	b_TRINITY_DN17629_c0_g1_i1.p1.p1	b_TRINITY_DN17629_c0_g2_i1.p1.p1
F. japonica	Sunfleck vs. Deepshade	leaf	OG0000660	TRINITY_DN251_c0_g1_i5.p1	TRINITY_DN6776_c0_g1_i4.p1	a_transcript_HQ_FJ_transcript13698/f4p0/2308.p1	a_transcript_HQ_FJ_transcript13708/f2p0/2328.p1	a_transcript_HQ_FJ_transcript15358/f2p0/2228.p1	b_TRINITY_DN3543_c0_g1_i2.p1.p1	b_TRINITY_DN3543_c0_g1_i3.p1.p1	b_TRINITY_DN3543_c0_g1_i9.p1.p1
F. japonica	Sunfleck vs. Deepshade	leaf	OG0000661	TRINITY_DN445_c4_g1_i1.p1	TRINITY_DN5698_c0_g1_i1.p1	TRINITY_DN5698_c0_g1_i3.p1	TRINITY_DN5698_c0_g1_i5.p1	TRINITY_DN8633_c0_g1_i1.p1	TRINITY_DN8633_c0_g1_i3.p1	b_TRINITY_DN50064_c0_g1_i1.p1.p1	b_TRINITY_DN50064_c0_g1_i1.p1.p1
F. japonica	Sunfleck vs. Deepshade	leaf	OG0000662	TRINITY_DN10052_c0_g1_i3.p1	TRINITY_DN10819_c0_g1_i3.p1	TRINITY_DN21570_c0_g1_i2.p1	a_transcript_HQ_FJ_transcript22516/f2p0/1881.p1	a_transcript_HQ_FJ_transcript22516/f2p0/1881.p1	a_transcript_HQ_FJ_transcript22516/f2p0/1881.p1	b_TRINITY_DN9846_c0_g1_i4.p1.p1	b_TRINITY_DN9846_c0_g1_i4.p1.p1
F. japonica	Sunfleck vs. Deepshade	leaf	OG0000663	TRINITY_DN15815_c0_g2_i2.p1	TRINITY_DN5346_c0_g1_i1.p1	TRINITY_DN5346_c0_g2_i1.p1	TRINITY_DN7708_c0_g1_i1.p1	TRINITY_DN7708_c0_g1_i2.p1	TRINITY_DN7708_c0_g1_i3.p1	a_transcript_HQ_FJ_transcript32962/f2p0/1473.p1	a_transcript_HQ_FJ_transcript35911/f3p0/1357.p1
F. japonica	Sunfleck vs. Deepshade	leaf	OG0000664	TRINITY_DN2874_c0_g1_i5.p1	TRINITY_DN2874_c0_g1_i6.p1	TRINITY_DN4695_c0_g1_i4.p1	TRINITY_DN9747_c0_g2_i1.p1	a_transcript_HQ_FJ_transcript34831/f2p0/1411.p1	b_TRINITY_DN1691_c0_g1_i2.p1.p1	b_TRINITY_DN22737_c0_g1_i1.p1.p1	b_TRINITY_DN22737_c0_g1_i1.p1.p1
F. japonica	Sunfleck vs. Deepshade	leaf	OG0000665	TRINITY_DN111_c0_g1_i3.p1	TRINITY_DN1858_c0_g1_i2.p1	TRINITY_DN1858_c0_g1_i7.p1	a_transcript_HQ_FJ_transcript26352/f5p0/1678.p1	a_transcript_HQ_FJ_transcript28338/f5p0/1571.p1	a_transcript_HQ_FJ_transcript28747/f2p0/1614.p1	a_transcript_HQ_FJ_transcript28747/f2p0/1614.p1	b_TRINITY_DN721_c0_g1_i3.p1.p1
F. japonica	Sunfleck vs. Deepshade	leaf	OG0000667	TRINITY_DN4853_c0_g1_i1.p1	a_transcript_HQ_FJ_transcript10124/f3p0/2625.p1	a_transcript_HQ_FJ_transcript10429/f2p0/2580.p1	a_transcript_HQ_FJ_transcript10805/f4p0/2573.p1	a_transcript_HQ_FJ_transcript1338/f2p0/4098.p1	b_TRINITY_DN30146_c0_g1_i1.p1.p1	b_TRINITY_DN4570_c0_g1_i10.p1.p1	b_TRINITY_DN8426_c0_g1_i1.p1.p1
F. japonica	Sunfleck vs. Deepshade	leaf	OG0000668	TRINITY_DN1111_c0_g1_i1.p1	TRINITY_DN20430_c0_g1_i2.p1	TRINITY_DN20430_c0_g1_i3.p1	TRINITY_DN22966_c0_g1_i1.p1	TRINITY_DN560_c0_g1_i12.p1	a_transcript_HQ_FJ_transcript21407/f3p0/1847.p1	a_transcript_HQ_FJ_transcript40194/f3p0/1164.p1	b_TRINITY_DN1085_c0_g1_i12.p1.p1
F. japonica	Sunfleck vs. Deepshade	leaf	OG0000669	TRINITY_DN12153_c0_g3_i1.p1	TRINITY_DN12153_c0_g3_i2.p1	TRINITY_DN18345_c0_g1_i1.p1	TRINITY_DN8608_c0_g1_i1.p1	b_TRINITY_DN39665_c0_g1_i1.p1.p1	b_TRINITY_DN39665_c0_g1_i1.p1.p1	b_TRINITY_DN39665_c0_g1_i1.p1.p1	b_TRINITY_DN39665_c0_g1_i1.p1.p1
F. japonica	Sunfleck vs. Deepshade	leaf	OG0000670	TRINITY_DN23544_c0_g1_i1.p1	TRINITY_DN36534_c0_g1_i1.p1	a_transcript_HQ_FJ_transcript16479/f2p0/2156.p1	a_transcript_HQ_FJ_transcript6066/f4p0/3042.p1	a_transcript_HQ_FJ_transcript6066/f4p0/3042.p1	a_transcript_HQ_FJ_transcript6646/f2p0/2952.p1	b_TRINITY_DN4762_c0_g1_i1.p1.p1	b_TRINITY_DN4762_c0_g1_i3.p1.p1
F. japonica	Sunfleck vs. Deepshade	leaf	OG0000671	TRINITY_DN1009_c0_g1_i1.p1	TRINITY_DN4507_c0_g1_i10.p1	TRINITY_DN4507_c0_g1_i2.p1	a_transcript_HQ_FJ_transcript21095/f3p0/1929.p1	a_transcript_HQ_FJ_transcript21095/f3p0/1929.p1	b_TRINITY_DN4510_c0_g1_i3.p1.p1	b_TRINITY_DN4510_c0_g1_i3.p1.p1	b_TRINITY_DN4510_c0_g1_i3.p1.p1
F. japonica	Sunfleck vs. Deepshade	leaf	OG0000672	TRINITY_DN1560_c0_g1_i1.p1	TRINITY_DN1560_c0_g2_i1.p1	TRINITY_DN1560_c0_g2_i2.p1	TRINITY_DN37_c0_g1_i3.p1	TRINITY_DN583_c0_g1_i2.p1	TRINITY_DN583_c0_g1_i7.p1	TRINITY_DN583_c0_g1_i8.p1	a_transcript_HQ_FJ_transcript34616/f7p0/1378.p1
F. japonica	Sunfleck vs. Deepshade	leaf	OG0000673	TRINITY_DN9145_c0_g1_i1.p1	TRINITY_DN9145_c0_g2_i1.p1	TRINITY_DN9845_c0_g1_i1.p1	a_transcript_HQ_FJ_transcript37419/f2p0/1234.p1	a_transcript_HQ_FJ_transcript37419/f2p0/1234.p1	a_transcript_HQ_FJ_transcript40080/f2p0/1179.p1	a_transcript_HQ_FJ_transcript40080/f2p0/1179.p1	b_TRINITY_DN21836_c0_g1_i1.p1.p1
F. japonica	Sunfleck vs. Deepshade	leaf	OG0000674	TRINITY_DN26857_c0_g1_i1.p1	TRINITY_DN34108_c0_g1_i1.p1	TRINITY_DN7642_c0_g1_i2.p1	b_TRINITY_DN14116_c0_g1_i1.p1.p1	b_TRINITY_DN30344_c0_g1_i1.p1.p1	b_TRINITY_DN30344_c0_g1_i1.p1.p1	b_TRINITY_DN30344_c0_g1_i1.p1.p1	b_TRINITY_DN30344_c0_g1_i1.p1.p1
F. japonica	Sunfleck vs. Deepshade	leaf	OG0000675	TRINITY_DN18027_c0_g3_i3.p1	TRINITY_DN18027_c0_g3_i9.p1	TRINITY_DN839_c1_g1_i2.p1	TRINITY_DN839_c1_g1_i4.p1	a_transcript_HQ_FJ_transcript8418/f2p0/2822.p1	b_TRINITY_DN3248_c0_g1_i3.p1.p1	b_TRINITY_DN72_c3_g1_i1.p1.p1	b_TRINITY_DN72_c3_g1_i1.p1.p1
F. japonica	Sunfleck vs. Deepshade	leaf	OG0000676	TRINITY_DN12505_c0_g1_i3.p1	TRINITY_DN1646_c0_g1_i10.p1	TRINITY_DN1646_c0_g1_i6.p1	TRINITY_DN1646_c0_g1_i7.p1	TRINITY_DN17684_c0_g2_i1.p1	TRINITY_DN26623_c0_g1_i1.p1	b_TRINITY_DN33891_c0_g1_i1.p1.p1	b_TRINITY_DN33891_c0_g1_i1.p1.p1
F. japonica	Sunfleck vs. Deepshade	leaf	OG0000677	TRINITY_DN8628_c0_g1_i1.p1	TRINITY_DN8628_c0_g1_i4.p1	TRINITY_DN8628_c0_g1_i5.p1	TRINITY_DN8628_c0_g2_i1.p1	a_transcript_HQ_FJ_transcript20137/f4p0/1968.p1	a_transcript_HQ_FJ_transcript21396/f3p0/1919.p1	a_transcript_HQ_FJ_transcript2938/f2p0/3607.p1	a_transcript_HQ_FJ_transcript2938/f2p0/3607.p1
F. japonica	Sunfleck vs. Deepshade	leaf	OG0000678	TRINITY_DN10338_c0_g1_i1.p1	TRINITY_DN16176_c1_g1_i2.p1	TRINITY_DN3181_c0_g1_i2.p1	a_transcript_HQ_FJ_transcript1817/f2p0/3939.p1	b_TRINITY_DN12840_c0_g1_i1.p1.p1	b_TRINITY_DN12840_c0_g1_i1.p1.p1	b_TRINITY_DN14359_c0_g1_i3.p1.p1	b_TRINITY_DN14832_c0_g1_i3.p1.p1
F. japonica	Sunfleck vs. Deepshade	leaf	OG0000679	TRINITY_DN13988_c0_g1_i1.p1	TRINITY_DN2870_c1_g1_i2.p1	TRINITY_DN4275_c0_g1_i1.p1	a_transcript_HQ_FJ_transcript17500/f2p0/2101.p1	b_TRINITY_DN21335_c0_g1_i2.p1.p1	b_TRINITY_DN24620_c0_g1_i1.p1.p1	b_TRINITY_DN28591_c0_g1_i1.p1.p1	b_TRINITY_DN66201_c0_g1_i1.p1.p1
F. japonica	Sunfleck vs. Deepshade	leaf	OG0000680	TRINITY_DN19176_c0_g1_i5.p1	TRINITY_DN19176_c0_g1_i7.p1	TRINITY_DN7260_c0_g1_i3.p1	a_transcript_HQ_FJ_transcript20901/f2p0/1941.p1	b_TRINITY_DN10067_c0_g1_i11.p1.p1	b_TRINITY_DN10067_c0_g1_i13.p1.p1	b_TRINITY_DN10067_c0_g1_i8.p1.p1	b_TRINITY_DN14548_c0_g1_i1.p1.p1
F. japonica	Sunfleck vs. Deepshade	leaf	OG0000681	TRINITY_DN2056_c0_g1_i4.p1	TRINITY_DN34561_c0_g1_i1.p1	a_transcript_HQ_FJ_transcript21615/f4p0/1901.p1	a_transcript_HQ_FJ_transcript22438/f3p0/1866.p1	a_transcript_HQ_FJ_transcript22438/f3p0/1866.p1	a_transcript_HQ_FJ_transcript24729/f4p0/1767.p1	b_TRINITY_DN72188_c0_g1_i1.p1.p1	b_TRINITY_DN72188_c0_g1_i1.p1.p1
F. japonica	Sunfleck vs. Deepshade	leaf	OG0000682	TRINITY_DN1327_c0_g3_i2.p1	TRINITY_DN42_c0_g1_i5.p1	TRINITY_DN6298_c0_g1_i1.p1	a_transcript_HQ_FJ_transcript36290/f4p0/1285.p1	a_transcript_HQ_FJ_transcript36290/f4p0/1285.p1	a_transcript_HQ_FJ_transcript36660/f2p0/1325.p1	a_transcript_HQ_FJ_transcript36660/f2p0/1325.p1	a_transcript_HQ_FJ_transcript36660/f2p0/1325.p1
F. japonica	Sunfleck vs. Deepshade	leaf	OG0000683	TRINITY_DN1572_c0_g1_i4.p1	TRINITY_DN1643_c0_g1_i1.p1	TRINITY_DN2976_c0_g1_i1.p1	TRINITY_DN313_c0_g2_i1.p1	a_transcript_HQ_FJ_transcript26581/f2p0/1709.p1	a_transcript_HQ_FJ_transcript26581/f2p0/1709.p1	a_transcript_HQ_FJ_transcript41796/f3p0/1111.p1	b_TRINITY_DN975_c0_g1_i1.p1.p1
F. japonica	Sunfleck vs. Deepshade	leaf	OG0000684	TRINITY_DN1906_c0_g1_i3.p1	TRINITY_DN459_c0_g1_i1.p1	TRINITY_DN459_c0_g1_i2.p1	TRINITY_DN69347_c0_g1_i1.p1	b_TRINITY_DN6004_c0_g1_i2.p1.p1	b_TRINITY_DN6004_c0_g1_i2.p1.p1	b_TRINITY_DN6004_c0_g1_i3.p1.p1	b_TRINITY_DN6004_c0_g1_i3.p1.p1
F. japonica	Sunfleck vs. Deepshade	leaf	OG0000685	TRINITY_DN16003_c0_g1_i1.p1	TRINITY_DN16003_c0_g2_i1.p1	TRINITY_DN5546_c0_g1_i1.p1	TRINITY_DN5546_c0_g1_i2.p1	TRINITY_DN6316_c0_g1_i2.p1	b_TRINITY_DN12839_c0_g1_i1.p1.p1	b_TRINITY_DN12839_c0_g1_i1.p1.p1	b_TRINITY_DN12839_c0_g1_i2.p1.p1
F. japonica	Sunfleck vs. Deepshade	leaf	OG0000686	TRINITY_DN12409_c0_g1_i2.p1	TRINITY_DN55905_c0_g1_i1.p1	TRINITY_DN8980_c1_g2_i3.p1	a_transcript_HQ_FJ_transcript26458/f2p0/1728.p1	a_transcript_HQ_FJ_transcript26998/f2p0/1444.p1	a_transcript_HQ_FJ_transcript33391/f6p0/1441.p1	a_transcript_HQ_FJ_transcript34454/f2p0/1420.p1	a_transcript_HQ_FJ_transcript34454/f2p0/1420.p1
F. japonica	Sunfleck vs. Deepshade	leaf	OG0000687	TRINITY_DN53340_c0_g1_i1.p1	a_transcript_HQ_FJ_transcript33318/f2p0/1450.p1	b_TRINITY_DN10112_c1_g1_i11.p1.p1	b_TRINITY_DN10112_c1_g1_i4.p1.p1	b_TRINITY_DN10112_c1_g1_i4.p1.p1	b_TRINITY_DN10112_c1_g1_i9.p1.p1	b_TRINITY_DN19232_c0_g1_i1.p1.p1	b_TRINITY_DN73741_c0_g1_i1.p1.p1
F. japonica	Sunfleck vs. Deepshade	leaf	OG0000688	TRINITY_DN198_c0_g1_i29.p1	TRINITY_DN198_c0_g1_i5.p1	TRINITY_DN2720_c0_g1_i4.p1	TRINITY_DN358_c0_g1_i4.p1	a_transcript_HQ_FJ_transcript34879/f3p0/1407.p1	a_transcript_HQ_FJ_transcript39263/f3p0/1215.p1	a_transcript_HQ_FJ_transcript39263/f3p0/1215.p1	a_transcript_HQ_FJ_transcript39263/f3p0/1215.p1
F. japonica	Sunfleck vs. Deepshade	leaf	OG0000689	TRINITY_DN3671_c0_g1_i1.p1	a_transcript_HQ_FJ_transcript23065/f2p0/1852.p1	a_transcript_HQ_FJ_transcript23065/f2p0/1852.p1	a_transcript_HQ_FJ_transcript25344/f3p0/1746.p1	a_transcript_HQ_FJ_transcript25344/f3p0/1746.p1	a_transcript_HQ_FJ_transcript26164/f4p0/1718.p1	b_TRINITY_DN12315_c1_g1_i1.p1.p1	b_TRINITY_DN12315_c1_g1_i1.p1.p1
F. japonica	Sunfleck vs. Deepshade	leaf	OG0000690	TRINITY_DN10257_c0_g1_i4.p1	TRINITY_DN20432_c0_g1_i2.p1	a_transcript_HQ_FJ_transcript12006/f4p0/2418.p1	b_TRINITY_DN10160_c0_g1_i1.p1.p1	b_TRINITY_DN479_c0_g1_i10.p1.p1	b_TRINITY_DN479_c0_g1_i11.p1.p1	b_TRINITY_DN479_c0_g1_i9.p1.p1	b_TRINITY_DN479_c0_g1_i9.p1.p1
F. japonica	Sunfleck vs. Deepshade	leaf	OG0000691	TRINITY_DN2308_c0_g1_i10.p1	TRINITY_DN420_c0_g1_i3.p1	TRINITY_DN46_c0_g1_i28.p1	a_transcript_HQ_FJ_transcript39578/f2p0/1192.p1	a_transcript_HQ_FJ_transcript41060/f2p0/1133.p1	a_transcript_HQ_FJ_transcript41916/f109p0/1006.p1	b_TRINITY_DN4725_c0_g2_i3.p1.p1	b_TRINITY_DN4725_c0_g2_i3.p1.p1
F. japonica	Sunfleck vs. Deepshade	leaf	OG0000692	TRINITY_DN3275_c0_g1_i2.p1	TRINITY_DN3275_c0_g1_i4.p1	TRINITY_DN7089_c1_g1_i1.p1	TRINITY_DN7089_c1_g2_i1.p1	b_TRINITY_DN4053_c0_g1_i10.p1.p1	b_TRINITY_DN4053_c0_g1_i8.p1.p1	b_TRINITY_DN4053_c0_g1_i9.p1.p1	b_TRINITY_DN4053_c0_g2_i1.p1.p1
F. japonica	Sunfleck vs. Deepshade	leaf	OG0000693	TRINITY_DN353_c0_g1_i1.p1	TRINITY_DN353_c0_g1_i10.p1	TRINITY_DN353_c0_g1_i3.p1	TRINITY_DN353_c0_g1_i8.p1	TRINITY_DN935_c0_g1_i2.p1	a_transcript_HQ_FJ_transcript19900/f5p0/1967.p1	a_transcript_HQ_FJ_transcript23317/f3p0/1828.p1	a_transcript_LQ_FJ_transcript17655/f2p0/2070.p1
F. japonica	Sunfleck vs. Deepshade	leaf	OG0000694	TRINITY_DN12195_c0_g1_i3.p1	TRINITY_DN548_c0_g1_i9.p1	TRINITY_DN548_c0_g2_i1.p1	TRINITY_DN5658_c0_g1_i6.p1	b_TRINITY_DN2432_c0_g1_i3.p1.p1	b_TRINITY_DN2432_c0_g1_i3.p1.p1	b_TRINITY_DN2432_c0_g3_i3.p1.p1	b_TRINITY_DN2432_c0_g3_i4.p1.p1
F. japonica	Sunfleck vs. Deepshade	leaf	OG0000695	TRINITY_DN6362_c0_g1_i5.p1	a_transcript_HQ_FJ_transcript28530/f2p0/1667.p1	a_transcript_HQ_FJ_transcript30739/f5p0/1548.p1	b_TRINITY_DN2819_c0_g1_i1.p1.p1	b_TRINITY_DN2819_c0_g1_i11.p1.p1	b_TRINITY_DN2819_c0_g1_i12.p1.p1	b_TRINITY_DN2819_c0_g1_i6.p1.p1	b_TRINITY_DN5730_c0_g1_i1.p1.p1
F. japonica	Sunfleck vs. Deepshade	leaf	OG0000696	TRINITY_DN2709_c1_g1_i13.p1	b_TRINITY_DN13781_c0_g1_i1.p1.p1	b_TRINITY_DN18681_c0_g1_i1.p1.p1	b_TRINITY_DN18681_c0_g1_i3.p1.p1	b_TRINITY_DN8149_c0_g1_i10.p1.p1	b_TRINITY_DN8149_c0_g1_i2.p1.p1	b_TRINITY_DN8149_c0_g1_i3.p1.p1	b_TRINITY_DN8149_c0_g1_i6.p1.p1
F. japonica	Sunfleck vs. Deepshade	leaf	OG0000697	TRINITY_DN1174_c0_g1_i1.p1	TRINITY_DN2376_c0_g1_i1.p1	TRINITY_DN2376_c0_g1_i2.p1	TRINITY_DN3153_c0_g1_i12.p1	a_transcript_HQ_FJ_transcript16097/f3p0/2200.p1	a_transcript_HQ_FJ_transcript16097/f3p0/2200.p1	b_TRINITY_DN1697_c0_g2_i3.p1.p1	b_TRINITY_DN6794_c0_g1_i2.p1.p1
F. japonica	Sunfleck vs. Deepshade	leaf	OG0000698	TRINITY_DN12820_c0_g1_i2.p1	TRINITY_DN13409_c0_g2_i1.p1	TRINITY_DN13409_c0_g2_i2.p1	TRINITY_DN13409_c0_g2_i6.p1	TRINITY_DN8575_c0_g1_i3.p1	TRINITY_DN8575_c0_g1_i5.p1	TRINITY_DN8575_c0_g1_i7.p1	b_TRINITY_DN18467_c0_g1_i3.p1.p1
F. japonica	Sunfleck vs. Deepshade	leaf	OG0000699	TRINITY_DN2039_c0_g2_i2.p1	a_transcript_HQ_FJ_transcript34601/f4p0/1408.p1	a_transcript_HQ_FJ_transcript34601/f4p0/1408.p1	a_transcript_HQ_FJ_transcript36859/f2p0/1319.p1	a_transcript_HQ_FJ_transcript37632/f3p0/1287.p1	a_transcript_HQ_FJ_transcript37632/f3p0/1287.p1	a_transcript_HQ_FJ_transcript37632/f3p0/1287.p1	b_TRINITY_DN448_c0_g1_i2.p1.p1
F. japonica	Sunfleck vs. Deepshade	leaf	OG0000700	TRINITY_DN14091_c1_g1_i10.p1	TRINITY_DN4586_c0_g1_i12.p1	TRINITY_DN4586_c0_g1_i15.p1	TRINITY_DN4586_c0_g1_i4.p1	TRINITY_DN4586_c0_g1_i6.p1	a_transcript_HQ_FJ_transcript3751/f3p0/3426.p1	b_TRINITY_DN6639_c0_g1_i8.p1.p1	b_TRINITY_DN6639_c0_g1_i8.p1.p1
F. japonica	Sunfleck vs. Deepshade	leaf	OG0000701	TRINITY_DN10893_c0_g1_i1.p1	TRINITY_DN10893_c0_g1_i2.p1	TRINITY_DN10893_c0_g1_i5.p1	TRINITY_DN2199_c0_g1_i11.p1	TRINITY_DN2199_c0_g1_i13.p1	TRINITY_DN2199_c0_g1_i14.p1	TRINITY_DN3956_c1_g1_i12.p1	b_TRINITY_DN15067_c0_g1_i2.p1.p1
F. japonica	Sunfleck vs. Deepshade	leaf	OG0000702	TRINITY_DN11003_c0_g1_i3.p1	TRINITY_DN9810_c0_g1_i1.p1	a_transcript_HQ_FJ_transcript19172/f2p0/2014.p1	a_transcript_HQ_FJ_transcript20961/f11p0/1871.p1	a_transcript_HQ_FJ_transcript20961/f11p0/1871.p1	a_transcript_HQ_FJ_transcript22031/f3p0/1849.p1	b_TRINITY_DN8007_c0_g1_i8.p1.p1	b_TRINITY_DN8007_c0_g1_i8.p1.p1
F. japonica	Sunfleck vs. Deepshade	leaf	OG0000703	TRINITY_DN10902_c0_g1_i1.p1	TRINITY_DN10902_c0_g1_i2.p1	TRINITY_DN419_c0_g2_i1.p1	a_transcript_HQ_FJ_transcript1050/f2p0/4209.p1	a_transcript_HQ_FJ_transcript3516/f4p0/3485.p1	a_transcript_HQ_FJ_transcript3516/f4p0/3485.p1	b_TRINITY_DN2942_c0_g1_i3.p1.p1	b_TRINITY_DN2942_c0_g1_i3.p1.p1
F. japonica	Sunfleck vs. Deepshade	leaf	OG0000704	TRINITY_DN24982_c0_g1_i1.p1	b_TRINITY_DN10969_c0_g1_i1.p1.p1	b_TRINITY_DN14340_c0_g1_i2.p1.p1	b_TRINITY_DN21640_c0_g1_i1.p1.p1	b_TRINITY_DN21640_c0_g1_i2.p1.p1	b_TRINITY_DN21640_c0_g1_i2.p1.p1	b_TRINITY_DN2934_c0_g1_i5.p1.p1	b_TRINITY_DN73244_c0_g1_i1.p1.p1
F. japonica	Sunfleck vs. Deepshade	leaf	OG0000705	TRINITY_DN6113_c1_g1_i1.p1	a_transcript_HQ_FJ_transcript1674/f2p0/3981.p1	b_TRINITY_DN9162_c0_g1_i10.p1.p1	b_TRINITY_DN9162_c0_g1_i11.p1.p1	b_TRINITY_DN9162_c0_g1_i12.p1.p1	b_TRINITY_DN9162_c0_g1_i13.p1.p1	b_TRINITY_DN9162_c0_g1_i3.p1.p1	b_TRINITY_DN9162_c0_g1_i9.p1.p1
F. japonica	Sunfleck vs. Deepshade	leaf	OG0000706	TRINITY_DN13236_c0_g1_i2.p1	TRINITY_DN20369_c0_g1_i1.p1	TRINITY_DN20369_c0_g1_i2.p1	TRINITY_DN3123_c0_g1_i6.p1	TRINITY_DN9816_c0_g1_i1.p1	a_transcript_HQ_FJ_transcript20142/f2p0/1988.p1	b_TRINITY_DN116_c1_g1_i1.p1.p1	b_TRINITY_DN8289_c0_g1_i6.p1.p1
F. japonica	Sunfleck vs. Deepshade	leaf	OG0000707	TRINITY_DN3116_c0_g1_i4.p1	TRINITY_DN35219_c0_g1_i1.p1	TRINITY_DN4353_c0_g2_i1.p1	TRINITY_DN4781_c1_g1_i3.p1	TRINITY_DN58069_c0_g1_i1.p1	a_transcript_HQ_FJ_transcript4841/f8p0/3184.p1	a_transcript_HQ_FJ_transcript5541/f7p0/3116.p1	a_transcript_HQ_FJ_transcript5763/f2p0/3093.p1
F. japonica	Sunfleck vs. Deepshade	leaf	OG0000708	TRINITY_DN507_c0_g1_i1.p1	TRINITY_DN507_c0_g1_i11.p1	TRINITY_DN507_c0_g1_i8.p1	TRINITY_DN5979_c0_g1_i2.p1	TRINITY_DN7305_c0_g1_i1.p1	a_transcript_HQ_FJ_transcript2284/f2p0/3767.p1	a_transcript_HQ_FJ_transcript2284/f2p0/3767.p1	a_transcript_HQ_FJ_transcript8323/f3p0/2769.p1
F. japonica	Sunfleck vs. Deepshade	leaf	OG0000709	TRINITY_DN15057_c1_g1_i1.p1	a_transcript_HQ_FJ_transcript15045/f4p0/2220.p1	a_transcript_HQ_FJ_transcript17135/f13p0/2036.p1	a_transcript_HQ_FJ_transcript18340/f6p0/2020.p1	b_TRINITY_DN5836_c0_g1_i4.p1.p1	b_TRINITY_DN5836_c0_g1_i6.p1.p1	b_TRINITY_DN5836_c0_g2_i1.p1.p1	b_TRINITY_DN9454_c0_g1_i2.p1.p1
F. japonica	Sunfleck vs. Deepshade	leaf	OG0000710	TRINITY_DN9293_c0_g1_i10.p1	TRINITY_DN9293_c0_g1_i6.p1	TRINITY_DN934_c0_g1_i4.p1	a_transcript_HQ_FJ_transcript19200/f2p0/2011.p1	a_transcript_HQ_FJ_transcript43393/f4p0/888.p1	b_TRINITY_DN11171_c0_g1_i10.p1.p1	b_TRINITY_DN11171_c0_g1_i11.p1.p1	b_TRINITY_DN11171_c0_g1_i11.p1.p1
F. japonica	Sunfleck vs. Deepshade	leaf	OG0000711	TRINITY_DN18_c0_g1_i10.p1	TRINITY_DN18_c0_g1_i16.p1	a_transcript_HQ_FJ_transcript7224/f6p0/2865.p1	a_transcript_HQ_FJ_transcript7224/f6p0/2865.p1	a_transcript_HQ_FJ_transcript7224/f6p0/2865.p1	b_TRINITY_DN1150_c1_g1_i6.p1.p1	b_TRINITY_DN1150_c1_g1_i6.p1.p1	b_TRINITY_DN1150_c1_g1_i6.p1.p1
F. japonica	Sunfleck vs. Deepshade	leaf	OG0000712	TRINITY_DN24382_c0_g1_i1.p1	TRINITY_DN32694_c0_g1_i1.p1	TRINITY_DN7012_c0_g1_i6.p1	TRINITY_DN7012_c0_g1_i9.p1	b_TRINITY_DN12490_c0_g1_i1.p1.p1	b_TRINITY_DN12490_c0_g1_i1.p1.p1	b_TRINITY_DN12490_c0_g1_i5.p1.p1	b_TRINITY_DN12490_c0_g1_i5.p1.p1
F. japonica	Sunfleck vs. Deepshade	leaf	OG0000713	TRINITY_DN12540_c0_g1_i1.p1	TRINITY_DN12540_c0_g1_i4.p1	TRINITY_DN7822_c0_g1_i4.p1	TRINITY_DN7822_c0_g1_i5.p1	a_transcript_HQ_FJ_transcript38027/f4p0/1264.p1	b_TRINITY_DN19971_c0_g1_i2.p1.p1	b_TRINITY_DN7533_c0_g1_i10.p1.p1	b_TRINITY_DN7533_c0_g1_i2.p1.p1
F. japonica	Sunfleck vs. Deepshade	leaf	OG0000714	TRINITY_DN245_c0_g1_i6.p1	TRINITY_DN289_c0_g1_i34.p1	TRINITY_DN425_c0_g1_i2.p1	TRINITY_DN425_c0_g1_i5.p1	b_TRINITY_DN4367_c1_g1_i2.p1.p1	b_TRINITY_DN4367_c1_g1_i3.p1.p1	b_TRINITY_DN4367_c1_g1_i5.p1.p1	b_TRINITY_DN4367_c1_g1_i9.p1.p1
F. japonica	Sunfleck vs. Deepshade	leaf	OG0000715	TRINITY_DN15009_c0_g1_i1.p1	TRINITY_DN6080_c0_g2_i1.p1	TRINITY_DN6080_c0_g2_i2.p1	a_transcript_HQ_FJ_transcript28903/f2p0/1620.p1	a_transcript_HQ_FJ_transcript28903/f2p0/1620.p1	b_TRINITY_DN1966_c0_g1_i4.p1.p1	b_TRINITY_DN25629_c0_g1_i1.p1.p1	b_TRINITY_DN25629_c0_g1_i1.p1.p1
F. japonica	Sunfleck vs. Deepshade	leaf	OG0000716	TRINITY_DN10363_c0_g1_i1.p1	TRINITY_DN11050_c0_g1_i1.p1	TRINITY_DN11050_c0_g2_i1.p1	TRINITY_DN18044_c1_g1_i1.p1	TRINITY_DN5548_c0_g2_i1.p1	TRINITY_DN770_c0_g1_i2.p1	b_TRINITY_DN79420_c0_g1_i1.p1.p1	b_TRINITY_DN79420_c0_g1_i1.p1.p1
F. japonica	Sunfleck vs. Deepshade	leaf	OG0000717	TRINITY_DN188_c0_g1_i3.p1	TRINITY_DN188_c0_g1_i7.p1	TRINITY_DN867_c0_g1_i1.p1	a_transcript_HQ_FJ_transcript19485/f2p0/2001.p1	a_transcript_HQ_FJ_transcript19485/f2p0/2001.p1	a_transcript_HQ_FJ_transcript23416/f4p0/1788.p1	b_TRINITY_DN301_c0_g1_i2.p1.p1	b_TRINITY_DN301_c0_g1_i2.p1.p1
F. japonica	Sunfleck vs. Deepshade	leaf	OG0000719	TRINITY_DN4025_c0_g1_i4.p1	TRINITY_DN588_c0_g1_i3.p1	TRINITY_DN588_c0_g1_i4.p1	TRINITY_DN588_c0_g1_i5.p1	TRINITY_DN867_c0_g1_i2.p1	TRINITY_DN867_c0_g1_i7.p1	a_transcript_HQ_FJ_transcript31710/f2p0/1515.p1	b_TRINITY_DN385_c0_g1_i2.p1.p1
F. japonica	Sunfleck vs. Deepshade	leaf	OG0000720	TRINITY_DN19766_c0_g1_i2.p1	TRINITY_DN67658_c0_g1_i1.p1	TRINITY_DN67658_c0_g1_i2.p1	b_TRINITY_DN14386_c0_g1_i2.p1.p1	b_TRINITY_DN14386_c0_g1_i2.p1.p1	b_TRINITY_DN14386_c0_g1_i2.p1.p1	b_TRINITY_DN14386_c0_g2_i1.p1.p1	b_TRINITY_DN14386_c0_g2_i1.p1.p1
F. japonica	Sunfleck vs. Deepshade	leaf	OG0000721	TRINITY_DN14281_c0_g1_i1.p1	TRINITY_DN16322_c0_g1_i1.p1	b_TRINITY_DN1204_c0_g1_i2.p1.p1	b_TRINITY_DN15157_c0_g1_i1.p1.p1	b_TRINITY_DN15157_c0_g1_i2.p1.p1	b_TRINITY_DN4048_c0_g1_i1.p1.p1	b_TRINITY_DN4048_c0_g1_i3.p1.p1	b_TRINITY_DN4048_c0_g1_i4.p1.p1
F. japonica	Sunfleck vs. Deepshade	leaf	OG0000722	TRINITY_DN20616_c0_g1_i1.p1	TRINITY_DN8241_c0_g1_i1.p1	a_transcript_HQ_FJ_transcript21440/f2p0/1912.p1	a_transcript_HQ_FJ_transcript22120/f2p0/1889.p1	b_TRINITY_DN30385_c0_g1_i1.p1.p1	b_TRINITY_DN3935_c0_g3_i1.p1.p1	b_TRINITY_DN74612_c0_g1_i1.p1.p1	b_TRINITY_DN8076_c0_g2_i1.p1.p1
F. japonica	Sunfleck vs. Deepshade	leaf	OG0000723	TRINITY_DN14600_c0_g1_i1.p1	TRINITY_DN21708_c0_g1_i1.p1	TRINITY_DN70245_c0_g1_i1.p1	a_transcript_HQ_FJ_transcript11300/f2p0/2504.p1	a_transcript_HQ_FJ_transcript11787/f2p0/2464.p1	a_transcript_HQ_FJ_transcript11787/f2p0/2464.p1	b_TRINITY_DN16622_c0_g1_i2.p1.p1	b_TRINITY_DN16622_c0_g1_i3.p1.p1
F. japonica	Sunfleck vs. Deepshade	leaf	OG0000724	TRINITY_DN13703_c0_g1_i1.p1	TRINITY_DN5144_c0_g1_i1.p1	TRINITY_DN56790_c0_g1_i1.p1	a_transcript_HQ_FJ_transcript13940/f2p0/2300.p1	a_transcript_HQ_FJ_transcript13940/f2p0/2300.p1	a_transcript_HQ_FJ_transcript17744/f2p0/2086.p1	a_transcript_HQ_FJ_transcript20004/f2p0/2004.p1	a_transcript_HQ_FJ_transcript20004/f2p0/2004.p1
F. japonica	Sunfleck vs. Deepshade	leaf	OG0000725	TRINITY_DN178_c0_g1_i17.p1	TRINITY_DN178_c0_g1_i23.p1	TRINITY_DN178_c0_g1_i27.p1	TRINITY_DN178_c0_g1_i6.p1	TRINITY_DN402_c0_g1_i2.p1	TRINITY_DN402_c0_g1_i3.p1	b_TRINITY_DN14624_c2_g1_i3.p1.p1	b_TRINITY_DN14624_c2_g1_i8.p1.p1
F. japonica	Sunfleck vs. Deepshade	leaf	OG0000726	TRINITY_DN156_c0_g1_i1.p1	a_transcript_HQ_FJ_transcript12148/f2p0/2452.p1	a_transcript_HQ_FJ_transcript24718/f3p0/1770.p1	a_transcript_HQ_FJ_transcript25655/f6p0/1735.p1	b_TRINITY_DN2233_c0_g1_i2.p1.p1	b_TRINITY_DN2233_c0_g1_i7.p1.p1	b_TRINITY_DN9843_c0_g1_i1.p1.p1	b_TRINITY_DN9843_c0_g1_i4.p1.p1
F. japonica	Sunfleck vs. Deepshade	leaf	OG0000727	TRINITY_DN16735_c0_g1_i1.p1	TRINITY_DN1809_c0_g1_i1.p1	TRINITY_DN1809_c0_g2_i2.p1	TRINITY_DN22718_c0_g1_i1.p1	TRINITY_DN23974_c0_g1_i1.p1	TRINITY_DN36189_c0_g1_i1.p1	TRINITY_DN867_c0_g1_i1.p1	b_TRINITY_DN7752_c0_g1_i1.p1.p1
F. japonica	Sunfleck vs. Deepshade	leaf	OG0000728	TRINITY_DN109_c0_g1_i3.p1	TRINITY_DN109_c0_g1_i4.p1	TRINITY_DN1940_c0_g1_i1.p1	TRINITY_DN32587_c0_g1_i1.p1	TRINITY_DN3441_c0_g2_i1.p1	TRINITY_DN4805_c0_g1_i1.p1	b_TRINITY_DN14026_c0_g1_i1.p1.p1	b_TRINITY_DN14026_c0_g1_i1.p1.p1
F. japonica	Sunfleck vs. Deepshade	leaf	OG0000729	TRINITY_DN10774_c0_g1_i1.p1	TRINITY_DN11023_c0_g1_i1.p1	TRINITY_DN22997_c0_g1_i1.p1	TRINITY_DN22997_c0_g1_i2.p1	TRINITY_DN4110_c0_g2_i4.p1	a_transcript_HQ_FJ_transcript10052/f2p0/2604.p1	b_TRINITY_DN27964_c0_g1_i1.p1.p1	b_TRINITY_DN27964_c0_g1_i2.p1.p1
F. japonica	Sunfleck vs. Deepshade	leaf	OG0000730	TRINITY_DN12715_c1_g1_i1.p1	a_transcript_HQ_FJ_transcript257/f4p0/5289.p1	a_transcript_HQ_FJ_transcript30/f2p0/6544.p1	a_transcript_HQ_FJ_transcript36/f8p0/6399.p1	b_TRINITY_DN10868_c0_g1_i1.p1.p1	b_TRINITY_DN10868_c0_g1_i2.p1.p1	b_TRINITY_DN7726_c0_g1_i3.p1.p1	b_TRINITY_DN7726_c0_g1_i4.p1.p1
F. japonica	Sunfleck vs. Deepshade	leaf	OG0000731	TRINITY_DN20298_c0_g1_i1.p1	TRINITY_DN2295_c0_g2_i4.p1	TRINITY_DN462_c0_g1_i2.p1	a_transcript_HQ_FJ_transcript26776/f27p0/1641.p1	a_transcript_HQ_FJ_transcript26776/f27p0/1641.p1	a_transcript_HQ_FJ_transcript26776/f27p0/1641.p1	b_TRINITY_DN5136_c0_g1_i1.p1.p1	b_TRINITY_DN5136_c0_g1_i1.p1.p1
F. japonica	Sunfleck vs. Deepshade	leaf	OG0000732	TRINITY_DN4080_c0_g1_i2.p1	TRINITY_DN4080_c0_g1_i4.p1	TRINITY_DN4080_c0_g1_i5.p1	TRINITY_DN4080_c0_g1_i9.p1	TRINITY_DN5572_c0_g1_i4.p1	TRINITY_DN5572_c0_g1_i5.p1	TRINITY_DN5572_c0_g1_i7.p1	b_TRINITY_DN6339_c0_g1_i2.p1.p1
F. japonica	Sunfleck vs. Deepshade	leaf	OG0000733	TRINITY_DN2137_c0_g1_i1.p1	TRINITY_DN47_c1_g1_i4.p1	a_transcript_HQ_FJ_transcript10104/f2p0/2609.p1	a_transcript_HQ_FJ_transcript10104/f2p0/2609.p1	a_transcript_HQ_FJ_transcript12562/f4p0/2365.p1	b_TRINITY_DN1333_c0_g1_i5.p1.p1	b_TRINITY_DN1333_c0_g1_i5.p1.p1	b_TRINITY_DN16444_c0_g1_i1.p1.p1
F. japonica	Sunfleck vs. Deepshade	leaf	OG0000734	TRINITY_DN16865_c0_g1_i1.p1	TRINITY_DN2141_c0_g1_i1.p1	TRINITY_DN2141_c0_g1_i4.p1	TRINITY_DN4964_c0_g1_i1.p1	TRINITY_DN6263_c0_g2_i1.p1	TRINITY_DN73043_c0_g1_i1.p1	TRINITY_DN9116_c0_g1_i2.p1	b_TRINITY_DN82286_c0_g1_i1.p1.p1
F. japonica	Sunfleck vs. Deepshade	leaf	OG0000735	TRINITY_DN12444_c0_g1_i1.p1	TRINITY_DN15820_c0_g1_i4.p1	TRINITY_DN5742_c0_g1_i1.p1	a_transcript_HQ_FJ_transcript23432/f5p0/1794.p1	a_transcript_HQ_FJ_transcript24875/f11p0/1738.p1	a_transcript_HQ_FJ_transcript24875/f11p0/1738.p1	b_TRINITY_DN4205_c0_g1_i1.p1.p1	b_TRINITY_DN4205_c0_g1_i2.p1.p1
F. japonica	Sunfleck vs. Deepshade	leaf	OG0000736	TRINITY_DN42006_c0_g1_i1.p1	TRINITY_DN4520_c0_g1_i3.p1	TRINITY_DN4520_c0_g1_i7.p1	TRINITY_DN937_c0_g1_i2.p1	a_transcript_HQ_FJ_transcript23038/f2p0/1838.p1	a_transcript_HQ_FJ_transcript23038/f2p0/1838.p1	b_TRINITY_DN3739_c0_g1_i1.p1.p1	b_TRINITY_DN3739_c0_g1_i2.p1.p1
F. japonica	Sunfleck vs. Deepshade	leaf	OG0000737	TRINITY_DN16805_c0_g1_i2.p1	TRINITY_DN16805_c0_g2_i1.p1	TRINITY_DN170_c0_g1_i4.p1	TRINITY_DN70302_c0_g1_i1.p1	a_transcript_HQ_FJ_transcript24618/f17p0/1745.p1	a_transcript_HQ_FJ_transcript25796/f8p0/1700.p1	b_TRINITY_DN24713_c0_g1_i1.p1.p1	b_TRINITY_DN7252_c3_g1_i1.p1.p1
F. japonica	Sunfleck vs. Deepshade	leaf	OG0000738	TRINITY_DN13147_c0_g1_i1.p1	TRINITY_DN14361_c0_g1_i3.p1	TRINITY_DN18841_c0_g1_i1.p1	TRINITY_DN19678_c0_g1_i1.p1	TRINITY_DN24127_c0_g1_i1.p1	TRINITY_DN71265_c0_g1_i1.p1	b_TRINITY_DN7356_c0_g1_i2.p1.p1	b_TRINITY_DN8347_c0_g1_i2.p1.p1
F. japonica	Sunfleck vs. Deepshade	leaf	OG0000739	TRINITY_DN8876_c0_g1_i9.p1	TRINITY_DN9067_c0_g1_i2.p1	a_transcript_HQ_FJ_transcript1729/f2p0/3948.p1	a_transcript_HQ_FJ_transcript1763/f7p0/3908.p1	a_transcript_HQ_FJ_transcript1763/f7p0/3908.p1	b_TRINITY_DN1205_c0_g1_i1.p1.p1	b_TRINITY_DN1205_c0_g1_i4.p1.p1	b_TRINITY_DN3015_c0_g1_i5.p1.p1
F. japonica	Sunfleck vs. Deepshade	leaf	OG0000740	TRINITY_DN1046_c0_g1_i12.p1	TRINITY_DN293_c0_g1_i7.p1	b_TRINITY_DN17298_c0_g1_i1.p1.p1	b_TRINITY_DN17298_c0_g1_i2.p1.p1	b_TRINITY_DN7025_c0_g1_i2.p1.p1	b_TRINITY_DN7025_c0_g1_i3.p1.p1	b_TRINITY_DN7025_c0_g1_i5.p1.p1	b_TRINITY_DN7025_c0_g1_i7.p2.p1
F. japonica	Sunfleck vs. Deepshade	leaf	OG0000741	TRINITY_DN14224_c0_g1_i1.p1	TRINITY_DN17938_c0_g1_i3.p1	TRINITY_DN20955_c0_g1_i1.p1	TRINITY_DN8497_c1_g1_i1.p1	a_transcript_HQ_FJ_transcript32825/f2p0/1479.p1	b_TRINITY_DN1915_c0_g1_i4.p1.p1	b_TRINITY_DN1915_c0_g1_i4.p1.p1	b_TRINITY_DN912_c1_g1_i1.p1.p1
F. japonica	Sunfleck vs. Deepshade	leaf	OG0000742	TRINITY_DN11511_c0_g2_i1.p1	TRINITY_DN3265_c0_g1_i1.p1	TRINITY_DN3528_c0_g1_i3.p1	TRINITY_DN67063_c0_g1_i1.p1	a_transcript_HQ_FJ_transcript34851/f4p0/1393.p1	a_transcript_HQ_FJ_transcript37860/f5p0/1274.p1	b_TRINITY_DN8688_c0_g1_i1.p1.p1	b_TRINITY_DN8688_c0_g1_i2.p1.p1
F. japonica	Sunfleck vs. Deepshade	leaf	OG0000743	TRINITY_DN10051_c0_g1_i1.p1	TRINITY_DN2540_c0_g1_i1.p1	b_TRINITY_DN3778_c0_g1_i1.p1.p1	b_TRINITY_DN3778_c0_g1_i1.p1.p1	b_TRINITY_DN3778_c0_g1_i1.p1.p1	b_TRINITY_DN3778_c0_g1_i6.p1.p1	b_TRINITY_DN3778_c0_g1_i6.p1.p1	b_TRINITY_DN3778_c0_g1_i6.p1.p1
F. japonica	Sunfleck vs. Deepshade	leaf	OG0000744	TRINITY_DN2582_c0_g2_i1.p1	a_transcript_HQ_FJ_transcript14961/f3p0/2285.p1	a_transcript_HQ_FJ_transcript14961/f3p0/2285.p1	a_transcript_HQ_FJ_transcript16255/f2p0/2172.p1	a_transcript_HQ_FJ_transcript16255/f2p0/2172.p1	a_transcript_HQ_FJ_transcript22173/f2p0/1899.p1	b_TRINITY_DN972_c0_g1_i4.p1.p1	b_TRINITY_DN972_c0_g1_i4.p1.p1
F. japonica	Sunfleck vs. Deepshade	leaf	OG0000745	TRINITY_DN288_c0_g1_i1.p1	TRINITY_DN288_c0_g1_i2.p1	TRINITY_DN288_c0_g2_i1.p1	TRINITY_DN461_c0_g1_i2.p1	a_transcript_HQ_FJ_transcript29407/f2p0/1403.p1	a_transcript_HQ_FJ_transcript29407/f2p0/1403.p1	a_transcript_HQ_FJ_transcript37309/f2p0/1296.p1	b_TRINITY_DN10585_c0_g1_i3.p1.p1
F. japonica	Sunfleck vs. Deepshade	leaf	OG0000747	TRINITY_DN10113_c0_g1_i7.p1	TRINITY_DN20637_c0_g1_i2.p1	TRINITY_DN8290_c1_g2_i1.p1	TRINITY_DN8290_c1_g2_i7.p1	TRINITY_DN9134_c0_g1_i1.p1	a_transcript_HQ_FJ_transcript34711/f2p0/1409.p1	a_transcript_HQ_FJ_transcript4306/f2p0/3329.p1	b_TRINITY_DN14443_c1_g1_i2.p1.p1
F. japonica	Sunfleck vs. Deepshade	leaf	OG0000748	TRINITY_DN18365_c0_g1_i1.p1	TRINITY_DN5329_c1_g1_i2.p1	TRINITY_DN61776_c0_g1_i1.p1	a_transcript_HQ_FJ_transcript38341/f7p0/1126.p1	a_transcript_HQ_FJ_transcript40439/f3p0/1165.p1	a_transcript_HQ_FJ_transcript40625/f3p0/1139.p1	b_TRINITY_DN7218_c0_g1_i1.p1.p1	b_TRINITY_DN7218_c0_g1_i3.p1.p1
F. japonica	Sunfleck vs. Deepshade	leaf	OG0000749	TRINITY_DN5299_c0_g3_i1.p1	TRINITY_DN8211_c0_g1_i1.p1	a_transcript_HQ_FJ_transcript23602/f4p0/1810.p1	a_transcript_HQ_FJ_transcript23602/f4p0/1810.p1	a_transcript_HQ_FJ_transcript23602/f4p0/1810.p1	a_transcript_HQ_FJ_transcript30636/f45p0/1477.p1	a_transcript_HQ_FJ_transcript30636/f45p0/1477.p1	a_transcript_HQ_FJ_transcript30636/f45p0/1477.p1
F. japonica	Sunfleck vs. Deepshade	leaf	OG0000750	TRINITY_DN13892_c0_g1_i1.p1	TRINITY_DN18006_c1_g1_i1.p1	TRINITY_DN4309_c0_g1_i1.p1	TRINITY_DN4309_c0_g1_i2.p1	b_TRINITY_DN26232_c0_g1_i1.p1.p1	b_TRINITY_DN26232_c2_g1_i1.p1.p1	b_TRINITY_DN26232_c2_g1_i1.p1.p1	b_TRINITY_DN26232_c2_g1_i1.p1.p1
F. japonica	Sunfleck vs. Deepshade	leaf	OG0000751	TRINITY_DN4045_c0_g1_i3.p1	TRINITY_DN620_c0_g1_i1.p1	TRINITY_DN620_c0_g1_i11.p1	a_transcript_HQ_FJ_transcript11840/f2p0/2465.p1	a_transcript_HQ_FJ_transcript11840/f2p0/2465.p1	a_transcript_HQ_FJ_transcript12925/f2p0/2388.p1	a_transcript_HQ_FJ_transcript12925/f2p0/2388.p1	b_TRINITY_DN2548_c0_g1_i5.p1.p1
F. japonica	Sunfleck vs. Deepshade	leaf	OG0000752	TRINITY_DN85_c0_g1_i12.p1	TRINITY_DN85_c0_g1_i16.p1	TRINITY_DN9566_c0_g1_i2.p1	a_transcript_HQ_FJ_transcript2545/f4p0/3603.p1	a_transcript_HQ_FJ_transcript2545/f4p0/3603.p1	b_TRINITY_DN1238_c0_g1_i3.p1.p1	b_TRINITY_DN1238_c0_g1_i3.p1.p1	b_TRINITY_DN1238_c0_g1_i3.p1.p1
F. japonica	Sunfleck vs. Deepshade	leaf	OG0000753	TRINITY_DN8131_c0_g1_i2.p1	a_transcript_HQ_FJ_transcript14103/f3p0/2290.p1	a_transcript_HQ_FJ_transcript14103/f3p0/2290.p1	a_transcript_HQ_FJ_transcript16091/f3p0/2122.p1	a_transcript_HQ_FJ_transcript16497/f6p0/2162.p1	a_transcript_HQ_FJ_transcript16497/f6p0/2162.p1	a_transcript_HQ_FJ_transcript16497/f6p0/2162.p1	b_TRINITY_DN3059_c0_g1_i2.p1.p1
F. japonica	Sunfleck vs. Deepshade	leaf	OG0000754	TRINITY_DN579_c0_g1_i9.p1	a_transcript_HQ_FJ_transcript28483/f2p0/1648.p1	a_transcript_HQ_FJ_transcript28483/f2p0/1648.p1	a_transcript_HQ_FJ_transcript32076/f3p0/1499.p1	a_transcript_HQ_FJ_transcript32076/f3p0/1499.p1	a_transcript_HQ_FJ_transcript34229/f5p0/1406.p1	b_TRINITY_DN6301_c0_g1_i2.p1.p1	b_TRINITY_DN6301_c0_g1_i5.p1.p1
F. japonica	Sunfleck vs. Deepshade	leaf	OG0000755	TRINITY_DN16597_c0_g3_i2.p1	TRINITY_DN16597_c0_g4_i1.p1	TRINITY_DN4380_c0_g1_i2.p1	b_TRINITY_DN10516_c0_g1_i2.p1.p1	b_TRINITY_DN16292_c0_g1_i1.p1.p1	b_TRINITY_DN16292_c0_g1_i2.p1.p1	b_TRINITY_DN33508_c0_g1_i1.p1.p1	b_TRINITY_DN33508_c0_g1_i1.p1.p1
F. japonica	Sunfleck vs. Deepshade	leaf	OG0000756	TRINITY_DN2488_c0_g1_i2.p1	TRINITY_DN523_c0_g1_i5.p1	a_transcript_HQ_FJ_transcript20084/f27p0/1906.p1	a_transcript_HQ_FJ_transcript21623/f3p0/1909.p1	a_transcript_HQ_FJ_transcript21765/f2p0/1907.p1	b_TRINITY_DN1250_c0_g1_i4.p1.p1	b_TRINITY_DN1250_c0_g1_i6.p1.p1	b_TRINITY_DN1250_c0_g1_i6.p1.p1
F. japonica	Sunfleck vs. Deepshade	leaf	OG0000757	TRINITY_DN16163_c0_g1_i1.p1	TRINITY_DN4219_c0_g1_i1.p1	TRINITY_DN4219_c0_g1_i2.p1	TRINITY_DN6156_c0_g2_i1.p1	a_transcript_HQ_FJ_transcript24842/f2p0/1784.p1	a_transcript_HQ_FJ_transcript24842/f2p0/1784.p1	a_transcript_HQ_FJ_transcript27914/f2p0/1645.p1	a_transcript_HQ_FJ_transcript27914/f2p0/1645.p1
F. japonica	Sunfleck vs. Deepshade	leaf	OG0000758	TRINITY_DN5610_c0_g1_i1.p1	TRINITY_DN5610_c0_g1_i2.p1	a_transcript_HQ_FJ_transcript17399/f3p0/2110.p1	a_transcript_HQ_FJ_transcript32173/f2p0/1502.p1	a_transcript_HQ_FJ_transcript35699/f5p0/1353.p1	a_transcript_HQ_FJ_transcript35699/f5p0/1353.p1	b_TRINITY_DN154_c0_g1_i3.p1.p1	b_TRINITY_DN154_c0_g1_i7.p1.p1
F. japonica	Sunfleck vs. Deepshade	leaf	OG0000759	a_transcript_HQ_FJ_transcript12652/f3p0/2340.p1	a_transcript_HQ_FJ_transcript12652/f3p0/2340.p1	a_transcript_HQ_FJ_transcript22133/f2p0/1885.p1	a_transcript_HQ_FJ_transcript22133/f2p0/1885.p1	b_TRINITY_DN22398_c0_g1_i2.p1.p1	b_TRINITY_DN22398_c0_g1_i2.p1.p1	b_TRINITY_DN22398_c0_g1_i6.p1.p1	b_TRINITY_DN22398_c0_g1_i6.p1.p1
F. japonica	Sunfleck vs. Deepshade	leaf	OG0000760	a_transcript_HQ_FJ_transcript29659/f2p0/1580.p1	a_transcript_HQ_FJ_transcript29937/f31p0/1498.p1	a_transcript_HQ_FJ_transcript29937/f31p0/1498.p1	a_transcript_HQ_FJ_transcript29937/f31p0/1498.p1	a_transcript_HQ_FJ_transcript29948/f11p0/1557.p1	a_transcript_HQ_FJ_transcript29948/f11p0/1557.p1	b_TRINITY_DN2729_c0_g1_i7.p1.p1	b_TRINITY_DN2729_c0_g1_i9.p1.p1
F. japonica	Sunfleck vs. Deepshade	leaf	OG0000761	TRINITY_DN4540_c0_g1_i2.p1	TRINITY_DN950_c1_g1_i2.p1	TRINITY_DN950_c1_g1_i5.p1	a_transcript_HQ_FJ_transcript39013/f2p0/1260.p1	a_transcript_HQ_FJ_transcript39013/f2p0/1260.p1	a_transcript_HQ_FJ_transcript39013/f2p0/1260.p1	a_transcript_HQ_FJ_transcript40328/f2p0/1160.p1	a_transcript_HQ_FJ_transcript40328/f2p0/1160.p1
F. japonica	Sunfleck vs. Deepshade	leaf	OG0000762	a_transcript_HQ_FJ_transcript4169/f2p0/3381.p1	a_transcript_HQ_FJ_transcript4169/f2p0/3381.p1	a_transcript_HQ_FJ_transcript6472/f2p0/2979.p1	b_TRINITY_DN1028_c0_g1_i1.p1.p1	b_TRINITY_DN1028_c0_g1_i1.p1.p1	b_TRINITY_DN1392_c0_g2_i2.p1.p1	b_TRINITY_DN1392_c0_g2_i4.p1.p1	b_TRINITY_DN1392_c1_g1_i1.p1.p1
F. japonica	Sunfleck vs. Deepshade	leaf	OG0000763	a_transcript_HQ_FJ_transcript16315/f4p0/2153.p1	b_TRINITY_DN4436_c0_g1_i2.p1.p1	b_TRINITY_DN6449_c0_g1_i2.p1.p1	b_TRINITY_DN6449_c0_g1_i3.p1.p1	b_TRINITY_DN6449_c0_g1_i5.p1.p1	b_TRINITY_DN6449_c0_g2_i1.p1.p1	b_TRINITY_DN6449_c0_g2_i1.p1.p1	b_TRINITY_DN6449_c1_g1_i1.p1.p1
F. japonica	Sunfleck vs. Deepshade	leaf	OG0000765	TRINITY_DN1800_c0_g1_i15.p1	TRINITY_DN19897_c0_g1_i1.p1	TRINITY_DN990_c0_g1_i11.p1	TRINITY_DN990_c0_g1_i23.p1	a_transcript_HQ_FJ_transcript5461/f5p0/3071.p1	a_transcript_HQ_FJ_transcript5461/f5p0/3071.p1	a_transcript_HQ_FJ_transcript6233/f2p0/3029.p1	a_transcript_HQ_FJ_transcript6233/f2p0/3029.p1
F. japonica	Sunfleck vs. Deepshade	leaf	OG0000766	a_transcript_HQ_FJ_transcript24510/f2p0/1776.p1	a_transcript_HQ_FJ_transcript6514/f2p0/2982.p1	a_transcript_HQ_FJ_transcript6514/f2p0/2982.p1	a_transcript_HQ_FJ_transcript6514/f2p0/2982.p1	b_TRINITY_DN12793_c0_g1_i1.p1.p1	b_TRINITY_DN12793_c0_g1_i2.p1.p1	b_TRINITY_DN8196_c0_g1_i2.p1.p1	b_TRINITY_DN8196_c0_g2_i1.p1.p1
F. japonica	Sunfleck vs. Deepshade	leaf	OG0000767	TRINITY_DN11154_c0_g1_i2.p1	TRINITY_DN16771_c0_g1_i1.p1	TRINITY_DN3223_c1_g1_i2.p1	a_transcript_HQ_FJ_transcript1229/f2p0/4153.p1	a_transcript_HQ_FJ_transcript1229/f2p0/4153.p1	a_transcript_HQ_FJ_transcript1229/f2p0/4153.p1	a_transcript_HQ_FJ_transcript1229/f2p0/4153.p1	a_transcript_HQ_FJ_transcript990/f3p0/4264.p1
F. japonica	Sunfleck vs. Deepshade	leaf	OG0000768	TRINITY_DN11131_c0_g1_i2.p1	TRINITY_DN11131_c0_g1_i4.p1	TRINITY_DN5105_c0_g1_i1.p1	TRINITY_DN6290_c0_g1_i1.p1	a_transcript_HQ_FJ_transcript26682/f2p0/1693.p1	b_TRINITY_DN10182_c0_g1_i2.p1.p1	b_TRINITY_DN10182_c0_g2_i1.p1.p1	b_TRINITY_DN21154_c0_g1_i6.p1.p1
F. japonica	Sunfleck vs. Deepshade	leaf	OG0000769	TRINITY_DN13812_c0_g1_i1.p1	TRINITY_DN13812_c0_g1_i2.p1	a_transcript_HQ_FJ_transcript28773/f2p0/1614.p1	a_transcript_HQ_FJ_transcript28773/f2p0/1614.p1	a_transcript_HQ_FJ_transcript29624/f2p0/1589.p1	a_transcript_HQ_FJ_transcript29754/f3p0/1583.p1	a_transcript_HQ_FJ_transcript29754/f3p0/1583.p1	a_transcript_HQ_FJ_transcript29754/f3p0/1583.p1
F. japonica	Sunfleck vs. Deepshade	leaf	OG0000770	TRINITY_DN18452_c0_g1_i2.p1	TRINITY_DN4605_c0_g1_i3.p1	TRINITY_DN6968_c0_g1_i1.p1	TRINITY_DN6968_c0_g1_i3.p1	TRINITY_DN70490_c0_g1_i1.p1	b_TRINITY_DN15317_c0_g1_i3.p1.p1	b_TRINITY_DN16730_c0_g1_i3.p1.p1	b_TRINITY_DN16730_c0_g1_i4.p1.p1
F. japonica	Sunfleck vs. Deepshade	leaf	OG0000771	TRINITY_DN484_c1_g1_i6.p1	a_transcript_HQ_FJ_transcript22199/f2p0/1879.p1	a_transcript_HQ_FJ_transcript26645/f2p0/1710.p1	a_transcript_HQ_FJ_transcript27057/f5p0/1596.p1	b_TRINITY_DN14816_c0_g1_i1.p1.p1	b_TRINITY_DN14816_c0_g1_i1.p1.p1	b_TRINITY_DN14816_c0_g1_i2.p1.p1	b_TRINITY_DN4019_c1_g1_i4.p1.p1
F. japonica	Sunfleck vs. Deepshade	leaf	OG0000772	TRINITY_DN6358_c1_g1_i2.p1	a_transcript_HQ_FJ_transcript42576/f2p0/999.p1	b_TRINITY_DN2865_c0_g1_i2.p1.p1	b_TRINITY_DN2865_c0_g1_i2.p1.p1	b_TRINITY_DN3265_c0_g3_i2.p1.p1	b_TRINITY_DN3265_c0_g3_i2.p1.p1	b_TRINITY_DN5705_c0_g1_i9.p1.p1	b_TRINITY_DN5705_c0_g1_i9.p1.p1
F. japonica	Sunfleck vs. Deepshade	leaf	OG0000773	TRINITY_DN27107_c0_g1_i1.p1	TRINITY_DN7509_c0_g1_i8.p1	a_transcript_HQ_FJ_transcript2509/f10p0/3686.p1	b_TRINITY_DN14003_c0_g1_i1.p1.p1	b_TRINITY_DN15622_c0_g1_i1.p1.p1	b_TRINITY_DN23124_c0_g1_i1.p1.p1	b_TRINITY_DN51212_c0_g1_i1.p1.p1	b_TRINITY_DN73878_c0_g1_i1.p1.p1
F. japonica	Sunfleck vs. Deepshade	leaf	OG0000774	TRINITY_DN2088_c0_g1_i11.p1	TRINITY_DN2088_c0_g1_i2.p1	TRINITY_DN2088_c0_g1_i6.p1	TRINITY_DN2326_c0_g1_i3.p1	a_transcript_HQ_FJ_transcript15562/f4p0/2164.p1	b_TRINITY_DN2182_c0_g1_i1.p1.p1	b_TRINITY_DN2182_c0_g1_i1.p1.p1	b_TRINITY_DN2182_c0_g1_i1.p1.p1
F. japonica	Sunfleck vs. Deepshade	leaf	OG0000775	a_transcript_HQ_FJ_transcript42899/f5p0/965.p1	a_transcript_HQ_FJ_transcript42899/f5p0/965.p1	b_TRINITY_DN10238_c0_g1_i2.p1.p1	b_TRINITY_DN10238_c0_g1_i2.p1.p1	b_TRINITY_DN10238_c0_g1_i3.p1.p1	b_TRINITY_DN15367_c0_g1_i4.p1.p1	b_TRINITY_DN15367_c0_g1_i4.p1.p1	b_TRINITY_DN15367_c0_g1_i5.p1.p1
F. japonica	Sunfleck vs. Deepshade	leaf	OG0000776	TRINITY_DN6249_c0_g1_i2.p1	TRINITY_DN75237_c0_g1_i1.p1	TRINITY_DN9824_c0_g1_i1.p1	TRINITY_DN9824_c0_g1_i7.p1	b_TRINITY_DN28701_c0_g1_i2.p1.p1	b_TRINITY_DN9677_c0_g2_i1.p1.p1	b_TRINITY_DN9677_c0_g2_i1.p1.p1	b_TRINITY_DN9677_c0_g2_i3.p1.p1
F. japonica	Sunfleck vs. Deepshade	leaf	OG0000777	TRINITY_DN4323_c0_g1_i11.p1	TRINITY_DN4323_c0_g1_i9.p1	TRINITY_DN8168_c0_g1_i2.p1	a_transcript_HQ_FJ_transcript8394/f7p0/2688.p1	a_transcript_HQ_FJ_transcript9322/f5p0/2666.p1	a_transcript_HQ_FJ_transcript9408/f4p0/2645.p1	b_TRINITY_DN5346_c0_g1_i1.p1.p1	b_TRINITY_DN5346_c0_g1_i6.p1.p1
F. japonica	Sunfleck vs. Deepshade	leaf	OG0000778	TRINITY_DN3434_c0_g1_i1.p1	TRINITY_DN5679_c0_g1_i1.p1	b_TRINITY_DN17221_c0_g1_i1.p1.p1	b_TRINITY_DN17221_c0_g1_i1.p1.p1	b_TRINITY_DN17221_c0_g1_i1.p1.p1	b_TRINITY_DN17221_c0_g1_i2.p1.p1	b_TRINITY_DN17221_c1_g1_i1.p1.p1	b_TRINITY_DN17221_c1_g1_i1.p1.p1
F. japonica	Sunfleck vs. Deepshade	leaf	OG0000779	TRINITY_DN21294_c0_g1_i1.p1	TRINITY_DN21294_c0_g1_i2.p1	a_transcript_HQ_FJ_transcript29343/f2p0/1595.p1	b_TRINITY_DN10630_c0_g1_i1.p1.p1	b_TRINITY_DN10630_c0_g1_i1.p1.p1	b_TRINITY_DN10630_c0_g2_i1.p1.p1	b_TRINITY_DN10630_c0_g2_i1.p1.p1	b_TRINITY_DN10630_c0_g2_i1.p1.p1
F. japonica	Sunfleck vs. Deepshade	leaf	OG0000780	a_transcript_HQ_FJ_transcript10622/f9p0/2502.p1	a_transcript_HQ_FJ_transcript7948/f2p0/2899.p1	b_TRINITY_DN94_c0_g1_i1.p1.p1	b_TRINITY_DN94_c0_g1_i3.p1.p1	b_TRINITY_DN94_c0_g1_i5.p1.p1	b_TRINITY_DN94_c0_g1_i7.p1.p1	b_TRINITY_DN94_c2_g1_i1.p1.p1	b_TRINITY_DN94_c2_g1_i2.p1.p1
F. japonica	Sunfleck vs. Deepshade	leaf	OG0000781	TRINITY_DN439_c0_g1_i11.p1	TRINITY_DN439_c0_g1_i13.p1	TRINITY_DN439_c0_g1_i8.p1	a_transcript_HQ_FJ_transcript12683/f22p0/2357.p1	a_transcript_HQ_FJ_transcript12683/f22p0/2357.p1	a_transcript_HQ_FJ_transcript32544/f2p0/1507.p1	a_transcript_HQ_FJ_transcript34107/f2p0/1424.p1	b_TRINITY_DN4634_c0_g1_i3.p1.p1
F. japonica	Sunfleck vs. Deepshade	leaf	OG0000782	TRINITY_DN13278_c0_g1_i1.p1	TRINITY_DN13278_c0_g1_i4.p1	a_transcript_HQ_FJ_transcript37774/f2p0/1281.p1	a_transcript_HQ_FJ_transcript37774/f2p0/1281.p1	a_transcript_HQ_FJ_transcript39269/f3p0/1207.p1	a_transcript_HQ_FJ_transcript39760/f2p0/1186.p1	b_TRINITY_DN776_c1_g1_i1.p1.p1	b_TRINITY_DN776_c1_g1_i3.p1.p1
F. japonica	Sunfleck vs. Deepshade	leaf	OG0000783	TRINITY_DN7833_c0_g1_i1.p1	b_TRINITY_DN3608_c0_g1_i1.p1.p1	b_TRINITY_DN3608_c0_g1_i1.p1.p1	b_TRINITY_DN3608_c0_g1_i2.p1.p1	b_TRINITY_DN3608_c0_g1_i2.p1.p1	b_TRINITY_DN3608_c0_g1_i3.p1.p1	b_TRINITY_DN3608_c0_g1_i3.p1.p1	b_TRINITY_DN6340_c0_g1_i1.p1.p1
F. japonica	Sunfleck vs. Deepshade	leaf	OG0000784	a_transcript_HQ_FJ_transcript16145/f2p0/2198.p1	a_transcript_HQ_FJ_transcript16526/f2p0/2152.p1	a_transcript_HQ_FJ_transcript19115/f3p0/2030.p1	a_transcript_HQ_FJ_transcript26753/f2p0/1711.p1	b_TRINITY_DN8204_c0_g1_i1.p1.p1	b_TRINITY_DN8204_c0_g1_i2.p1.p1	b_TRINITY_DN8204_c0_g1_i4.p1.p1	b_TRINITY_DN8204_c1_g1_i4.p1.p1
F. japonica	Sunfleck vs. Deepshade	leaf	OG0000785	TRINITY_DN2589_c0_g4_i1.p1	a_transcript_HQ_FJ_transcript21110/f5p0/1912.p1	a_transcript_HQ_FJ_transcript25342/f2p0/1745.p1	a_transcript_HQ_FJ_transcript30434/f3p0/1557.p1	a_transcript_HQ_FJ_transcript33436/f2p0/1464.p1	b_TRINITY_DN1733_c0_g1_i4.p1.p1	b_TRINITY_DN30153_c0_g1_i1.p1.p1	b_TRINITY_DN9450_c0_g1_i4.p1.p1
F. japonica	Sunfleck vs. Deepshade	leaf	OG0000786	TRINITY_DN1935_c0_g1_i3.p1	TRINITY_DN1935_c0_g1_i5.p1	TRINITY_DN1935_c0_g1_i8.p1	TRINITY_DN3479_c0_g1_i1.p1	TRINITY_DN3479_c0_g1_i2.p1	a_transcript_HQ_FJ_transcript7233/f4p0/2882.p1	b_TRINITY_DN4963_c0_g1_i4.p1.p1	b_TRINITY_DN4963_c0_g1_i5.p1.p1
F. japonica	Sunfleck vs. Deepshade	leaf	OG0000787	TRINITY_DN24305_c0_g1_i1.p1	TRINITY_DN24342_c3_g1_i2.p1	TRINITY_DN5986_c0_g1_i2.p1	a_transcript_HQ_FJ_transcript1561/f6p0/3986.p1	a_transcript_HQ_FJ_transcript1561/f6p0/3986.p1	a_transcript_HQ_FJ_transcript2036/f2p0/3854.p1	b_TRINITY_DN25102_c0_g1_i1.p1.p1	b_TRINITY_DN60085_c0_g1_i1.p1.p1
F. japonica	Sunfleck vs. Deepshade	leaf	OG0000788	TRINITY_DN240_c0_g1_i7.p1	TRINITY_DN43_c0_g1_i1.p1	TRINITY_DN43_c0_g1_i4.p1	TRINITY_DN673_c0_g1_i14.p1	TRINITY_DN673_c0_g1_i5.p1	a_transcript_HQ_FJ_transcript32063/f19p0/1431.p1	b_TRINITY_DN5065_c0_g1_i1.p1.p1	b_TRINITY_DN5065_c0_g1_i1.p1.p1
F. japonica	Sunfleck vs. Deepshade	leaf	OG0000789	TRINITY_DN9700_c0_g1_i2.p1	TRINITY_DN9700_c0_g1_i3.p1	b_TRINITY_DN10955_c0_g1_i2.p1.p1	b_TRINITY_DN10955_c0_g1_i4.p1.p1	b_TRINITY_DN245_c0_g1_i1.p1.p1	b_TRINITY_DN245_c0_g1_i2.p1.p1	b_TRINITY_DN245_c0_g1_i3.p1.p1	b_TRINITY_DN245_c0_g1_i6.p1.p1
F. japonica	Sunfleck vs. Deepshade	leaf	OG0000790	TRINITY_DN4688_c0_g1_i1.p1	TRINITY_DN6126_c0_g1_i1.p1	TRINITY_DN6126_c0_g1_i4.p1	a_transcript_HQ_FJ_transcript30602/f2p0/1585.p1	b_TRINITY_DN13105_c0_g1_i1.p1.p1	b_TRINITY_DN13105_c0_g1_i3.p1.p1	b_TRINITY_DN13105_c0_g1_i3.p1.p1	b_TRINITY_DN73293_c0_g1_i1.p1.p1
F. japonica	Sunfleck vs. Deepshade	leaf	OG0000791	TRINITY_DN1408_c0_g1_i13.p1	TRINITY_DN1408_c0_g1_i15.p1	TRINITY_DN1408_c0_g1_i8.p1	TRINITY_DN24460_c0_g1_i1.p1	TRINITY_DN27244_c0_g1_i1.p1	TRINITY_DN512_c0_g1_i4.p1	b_TRINITY_DN25760_c0_g1_i1.p1.p1	b_TRINITY_DN25760_c0_g1_i1.p1.p1
F. japonica	Sunfleck vs. Deepshade	leaf	OG0000792	TRINITY_DN3524_c0_g1_i2.p1	a_transcript_HQ_FJ_transcript10533/f3p0/2570.p1	a_transcript_HQ_FJ_transcript2574/f2p0/3712.p1	a_transcript_HQ_FJ_transcript3262/f2p0/3522.p1	b_TRINITY_DN11471_c0_g1_i2.p1.p1	b_TRINITY_DN19330_c0_g1_i1.p1.p1	b_TRINITY_DN26830_c0_g1_i1.p1.p1	b_TRINITY_DN50294_c0_g1_i1.p1.p1
F. japonica	Sunfleck vs. Deepshade	leaf	OG0000793	TRINITY_DN55641_c0_g1_i1.p1	b_TRINITY_DN6090_c0_g1_i1.p1.p1	b_TRINITY_DN6090_c0_g1_i2.p1.p1	b_TRINITY_DN6090_c0_g1_i2.p1.p1	b_TRINITY_DN6090_c0_g1_i3.p1.p1	b_TRINITY_DN6090_c0_g1_i3.p1.p1	b_TRINITY_DN6090_c0_g1_i4.p1.p1	b_TRINITY_DN6090_c0_g1_i4.p1.p1
F. japonica	Sunfleck vs. Deepshade	leaf	OG0000794	a_transcript_HQ_FJ_transcript13130/f3p0/2375.p1	a_transcript_HQ_FJ_transcript14398/f3p0/2284.p1	a_transcript_HQ_FJ_transcript14398/f3p0/2284.p1	b_TRINITY_DN314_c0_g1_i1.p1.p1	b_TRINITY_DN314_c0_g1_i5.p1.p1	b_TRINITY_DN314_c0_g1_i6.p1.p1	b_TRINITY_DN314_c0_g1_i7.p1.p1	b_TRINITY_DN314_c0_g1_i9.p1.p1
F. japonica	Sunfleck vs. Deepshade	leaf	OG0000795	TRINITY_DN70382_c0_g1_i1.p1	a_transcript_HQ_FJ_transcript22119/f2p0/1882.p1	b_TRINITY_DN10022_c0_g1_i6.p1.p1	b_TRINITY_DN26424_c0_g1_i1.p1.p1	b_TRINITY_DN6492_c0_g3_i1.p1.p1	b_TRINITY_DN6492_c0_g3_i1.p1.p1	b_TRINITY_DN6492_c0_g3_i2.p1.p1	b_TRINITY_DN7479_c0_g1_i9.p2.p1
F. japonica	Sunfleck vs. Deepshade	leaf	OG0000796	a_transcript_HQ_FJ_transcript15258/f4p0/2232.p1	b_TRINITY_DN1709_c1_g1_i1.p1.p1	b_TRINITY_DN1709_c1_g1_i10.p1.p1	b_TRINITY_DN1709_c1_g1_i2.p1.p1	b_TRINITY_DN1709_c1_g1_i9.p1.p1	b_TRINITY_DN22723_c0_g1_i1.p1.p1	b_TRINITY_DN8920_c0_g1_i1.p1.p1	b_TRINITY_DN8920_c0_g1_i2.p1.p1
F. japonica	Sunfleck vs. Deepshade	leaf	OG0000797	TRINITY_DN28662_c0_g1_i1.p1	TRINITY_DN4707_c0_g1_i1.p1	TRINITY_DN4707_c0_g1_i2.p1	TRINITY_DN550_c0_g1_i1.p1	TRINITY_DN550_c0_g1_i6.p1	a_transcript_HQ_FJ_transcript30038/f4p0/1592.p1	b_TRINITY_DN62518_c0_g1_i1.p1.p1	b_TRINITY_DN62518_c0_g1_i1.p1.p1
F. japonica	Sunfleck vs. Deepshade	leaf	OG0000798	a_transcript_HQ_FJ_transcript1055/f2p0/4221.p1	b_TRINITY_DN10608_c0_g1_i1.p1.p1	b_TRINITY_DN13338_c0_g1_i2.p1.p1	b_TRINITY_DN2979_c0_g1_i1.p1.p1	b_TRINITY_DN2979_c0_g1_i2.p1.p1	b_TRINITY_DN493_c0_g1_i3.p1.p1	b_TRINITY_DN493_c0_g1_i4.p1.p1	b_TRINITY_DN493_c3_g1_i1.p1.p1
F. japonica	Sunfleck vs. Deepshade	leaf	OG0000799	TRINITY_DN3870_c0_g1_i6.p1	TRINITY_DN720_c0_g1_i1.p1	a_transcript_HQ_FJ_transcript31877/f6p0/1467.p1	b_TRINITY_DN2373_c0_g1_i3.p1.p1	b_TRINITY_DN2373_c0_g1_i8.p1.p1	b_TRINITY_DN83_c0_g1_i4.p1.p1	b_TRINITY_DN83_c0_g1_i5.p1.p1	b_TRINITY_DN83_c0_g1_i9.p1.p1
F. japonica	Sunfleck vs. Deepshade	leaf	OG0000800	TRINITY_DN4866_c0_g1_i2.p1	a_transcript_HQ_FJ_transcript13719/f2p0/2334.p1	a_transcript_HQ_FJ_transcript7032/f11p0/2895.p1	a_transcript_HQ_FJ_transcript8052/f4p0/2745.p1	b_TRINITY_DN32047_c0_g1_i1.p1.p1	b_TRINITY_DN4712_c0_g1_i4.p1.p1	b_TRINITY_DN4712_c0_g1_i7.p1.p1	b_TRINITY_DN4712_c0_g1_i8.p1.p1
F. japonica	Sunfleck vs. Deepshade	leaf	OG0000801	TRINITY_DN3659_c0_g1_i1.p1	TRINITY_DN3659_c0_g1_i5.p1	a_transcript_HQ_FJ_transcript11374/f3p0/2517.p1	a_transcript_HQ_FJ_transcript14334/f2p0/2334.p1	a_transcript_HQ_FJ_transcript33112/f2p0/1482.p1	a_transcript_HQ_FJ_transcript36312/f5p0/1318.p1	a_transcript_HQ_FJ_transcript36435/f2p0/1345.p1	b_TRINITY_DN1451_c0_g1_i5.p1.p1
F. japonica	Sunfleck vs. Deepshade	leaf	OG0000802	a_transcript_HQ_FJ_transcript1021/f3p0/4259.p1	a_transcript_HQ_FJ_transcript984/f2p0/4265.p1	b_TRINITY_DN1660_c0_g1_i12.p1.p1	b_TRINITY_DN1660_c0_g1_i6.p1.p1	b_TRINITY_DN19961_c0_g1_i1.p1.p1	b_TRINITY_DN19961_c0_g1_i3.p1.p1	b_TRINITY_DN19961_c0_g1_i4.p1.p1	b_TRINITY_DN24019_c0_g1_i1.p1.p1
F. japonica	Sunfleck vs. Deepshade	leaf	OG0000803	TRINITY_DN12844_c0_g1_i1.p1	TRINITY_DN12844_c0_g1_i4.p1	b_TRINITY_DN2677_c1_g2_i1.p1.p1	b_TRINITY_DN2677_c1_g2_i2.p1.p1	b_TRINITY_DN2677_c1_g2_i4.p1.p1	b_TRINITY_DN2677_c1_g2_i5.p1.p1	b_TRINITY_DN2677_c1_g2_i6.p1.p1	b_TRINITY_DN46721_c0_g1_i1.p1.p1
F. japonica	Sunfleck vs. Deepshade	leaf	OG0000804	TRINITY_DN6517_c0_g1_i1.p1	TRINITY_DN6517_c0_g1_i2.p1	TRINITY_DN6517_c0_g1_i3.p1	TRINITY_DN6566_c0_g1_i1.p1	TRINITY_DN6566_c0_g1_i3.p1	TRINITY_DN7644_c1_g2_i1.p1	a_transcript_HQ_FJ_transcript27871/f2p0/1588.p1	b_TRINITY_DN17418_c0_g1_i5.p1.p1
F. japonica	Sunfleck vs. Deepshade	leaf	OG0000805	a_transcript_HQ_FJ_transcript259/f2p0/5294.p1	a_transcript_HQ_FJ_transcript86/f2p0/5966.p1	b_TRINITY_DN2215_c0_g1_i4.p1.p1	b_TRINITY_DN2215_c0_g1_i5.p1.p1	b_TRINITY_DN25275_c0_g1_i1.p1.p1	b_TRINITY_DN7081_c0_g1_i1.p1.p1	b_TRINITY_DN7081_c0_g1_i2.p1.p1	b_TRINITY_DN7081_c0_g1_i3.p1.p1
F. japonica	Sunfleck vs. Deepshade	leaf	OG0000806	a_transcript_HQ_FJ_transcript2525/f3p0/3644.p1	b_TRINITY_DN17881_c0_g1_i1.p1.p1	b_TRINITY_DN17881_c0_g1_i3.p1.p1	b_TRINITY_DN1924_c0_g1_i6.p1.p1	b_TRINITY_DN22628_c0_g1_i1.p1.p1	b_TRINITY_DN22628_c0_g1_i4.p1.p1	b_TRINITY_DN3953_c0_g1_i5.p1.p1	b_TRINITY_DN73742_c0_g1_i1.p1.p1
F. japonica	Sunfleck vs. Deepshade	leaf	OG0000807	a_transcript_HQ_FJ_transcript515/f2p0/4790.p1	b_TRINITY_DN11204_c0_g1_i1.p1.p1	b_TRINITY_DN11204_c2_g1_i1.p1.p1	b_TRINITY_DN11720_c0_g1_i1.p1.p1	b_TRINITY_DN19357_c0_g1_i1.p1.p1	b_TRINITY_DN576_c2_g1_i2.p1.p1	b_TRINITY_DN576_c2_g1_i3.p1.p1	b_TRINITY_DN576_c2_g2_i2.p1.p1
F. japonica	Sunfleck vs. Deepshade	leaf	OG0000808	TRINITY_DN52274_c0_g1_i1.p1	a_transcript_HQ_FJ_transcript5315/f2p0/3242.p1	a_transcript_HQ_FJ_transcript9906/f2p0/2623.p1	b_TRINITY_DN19177_c0_g1_i1.p1.p1	b_TRINITY_DN26435_c0_g1_i2.p1.p1	b_TRINITY_DN54213_c0_g1_i1.p1.p1	b_TRINITY_DN6618_c0_g1_i13.p1.p1	b_TRINITY_DN7671_c0_g1_i5.p1.p1
F. japonica	Sunfleck vs. Deepshade	leaf	OG0000809	TRINITY_DN12411_c0_g1_i2.p1	TRINITY_DN5056_c0_g1_i1.p1	TRINITY_DN5056_c0_g1_i2.p1	a_transcript_HQ_FJ_transcript26067/f2p0/1712.p1	b_TRINITY_DN24802_c0_g1_i7.p1.p1	b_TRINITY_DN24802_c0_g1_i8.p1.p1	b_TRINITY_DN24802_c0_g1_i9.p1.p1	b_TRINITY_DN25540_c0_g1_i1.p1.p1
F. japonica	Sunfleck vs. Deepshade	leaf	OG0000810	TRINITY_DN12216_c0_g2_i1.p1	b_TRINITY_DN1001_c0_g1_i6.p1.p1	b_TRINITY_DN10086_c0_g1_i1.p1.p1	b_TRINITY_DN15349_c0_g1_i1.p1.p1	b_TRINITY_DN20311_c0_g1_i1.p1.p1	b_TRINITY_DN8201_c0_g1_i2.p1.p1	b_TRINITY_DN8201_c0_g1_i3.p1.p1	b_TRINITY_DN8201_c0_g1_i7.p1.p1
F. japonica	Sunfleck vs. Deepshade	leaf	OG0000811	TRINITY_DN13900_c0_g1_i2.p1	TRINITY_DN1559_c0_g1_i10.p1	TRINITY_DN1559_c0_g1_i2.p1	TRINITY_DN1559_c0_g1_i4.p1	TRINITY_DN1559_c0_g1_i5.p1	TRINITY_DN1559_c0_g1_i8.p1	b_TRINITY_DN18749_c0_g1_i2.p1.p1	b_TRINITY_DN18749_c0_g1_i4.p1.p1
F. japonica	Sunfleck vs. Deepshade	leaf	OG0000812	TRINITY_DN4641_c0_g1_i8.p1	TRINITY_DN7894_c0_g1_i1.p1	TRINITY_DN7894_c0_g1_i3.p1	a_transcript_HQ_FJ_transcript28761/f5p0/1590.p1	b_TRINITY_DN22578_c1_g1_i15.p1.p1	b_TRINITY_DN22578_c1_g2_i1.p1.p1	b_TRINITY_DN22578_c1_g2_i2.p1.p1
F. japonica	Sunfleck vs. Deepshade	leaf	OG0000813	TRINITY_DN33098_c0_g1_i1.p1	TRINITY_DN892_c0_g1_i10.p1	TRINITY_DN892_c0_g1_i2.p1	TRINITY_DN892_c0_g1_i22.p1	TRINITY_DN892_c0_g1_i6.p1	b_TRINITY_DN24985_c0_g1_i1.p1.p1	b_TRINITY_DN24985_c0_g1_i1.p1.p1
F. japonica	Sunfleck vs. Deepshade	leaf	OG0000815	TRINITY_DN10605_c2_g1_i2.p1	TRINITY_DN10605_c2_g1_i3.p1	TRINITY_DN18290_c0_g1_i1.p1	b_TRINITY_DN13758_c0_g1_i1.p1.p1	b_TRINITY_DN4699_c0_g3_i1.p1.p1	b_TRINITY_DN5098_c0_g1_i1.p1.p1	b_TRINITY_DN5098_c0_g2_i1.p1.p1
F. japonica	Sunfleck vs. Deepshade	leaf	OG0000817	TRINITY_DN596_c0_g2_i2.p1	TRINITY_DN596_c0_g2_i5.p1	TRINITY_DN596_c0_g2_i6.p1	TRINITY_DN6130_c0_g1_i2.p1	a_transcript_HQ_FJ_transcript42256/f4p0/1021.p1	b_TRINITY_DN5849_c0_g1_i2.p1.p1	b_TRINITY_DN5849_c0_g3_i1.p1.p1
F. japonica	Sunfleck vs. Deepshade	leaf	OG0000818	TRINITY_DN20734_c0_g1_i1.p1	TRINITY_DN50947_c0_g1_i1.p1	b_TRINITY_DN12352_c0_g1_i2.p1.p1	b_TRINITY_DN2312_c0_g1_i1.p1.p1	b_TRINITY_DN2312_c0_g1_i2.p1.p1	b_TRINITY_DN2312_c0_g1_i2.p1.p1	b_TRINITY_DN2312_c0_g1_i2.p1.p1
F. japonica	Sunfleck vs. Deepshade	leaf	OG0000819	TRINITY_DN11604_c0_g1_i1.p1	TRINITY_DN27959_c0_g1_i1.p1	TRINITY_DN3288_c0_g1_i2.p1	TRINITY_DN59335_c0_g1_i1.p1	a_transcript_HQ_FJ_transcript3948/f3p0/3447.p1	b_TRINITY_DN20385_c0_g1_i1.p1.p1	b_TRINITY_DN24694_c0_g1_i1.p1.p1
F. japonica	Sunfleck vs. Deepshade	leaf	OG0000820	TRINITY_DN1944_c0_g1_i5.p1	TRINITY_DN4735_c0_g2_i2.p1	TRINITY_DN8401_c0_g2_i1.p1	TRINITY_DN8401_c1_g1_i1.p1	a_transcript_HQ_FJ_transcript17260/f2p0/2122.p1	b_TRINITY_DN5688_c0_g1_i2.p1.p1	b_TRINITY_DN5688_c0_g1_i4.p1.p1
F. japonica	Sunfleck vs. Deepshade	leaf	OG0000821	TRINITY_DN34005_c0_g1_i1.p1	TRINITY_DN36859_c0_g1_i1.p1	TRINITY_DN37736_c0_g1_i1.p1	TRINITY_DN43896_c0_g1_i1.p1	TRINITY_DN9552_c0_g1_i1.p1	b_TRINITY_DN5399_c0_g1_i1.p1.p1	b_TRINITY_DN5399_c0_g2_i1.p1.p1
F. japonica	Sunfleck vs. Deepshade	leaf	OG0000822	TRINITY_DN13424_c0_g1_i1.p1	TRINITY_DN15281_c0_g1_i2.p1	a_transcript_HQ_FJ_transcript25750/f2p0/1739.p1	a_transcript_HQ_FJ_transcript29369/f3p0/1613.p1	b_TRINITY_DN14075_c0_g1_i1.p1.p1	b_TRINITY_DN22417_c0_g1_i1.p1.p1	b_TRINITY_DN22417_c0_g1_i1.p1.p1
F. japonica	Sunfleck vs. Deepshade	leaf	OG0000823	TRINITY_DN1736_c0_g1_i5.p1	TRINITY_DN4498_c0_g2_i5.p1	a_transcript_HQ_FJ_transcript33597/f2p0/1446.p1	a_transcript_HQ_FJ_transcript38137/f4p0/1234.p1	b_TRINITY_DN6343_c0_g1_i1.p1.p1	b_TRINITY_DN6343_c0_g1_i5.p1.p1	b_TRINITY_DN6343_c0_g1_i7.p1.p1
F. japonica	Sunfleck vs. Deepshade	leaf	OG0000824	TRINITY_DN15437_c0_g1_i2.p1	TRINITY_DN15584_c0_g1_i1.p1	TRINITY_DN4265_c0_g1_i1.p1	a_transcript_HQ_FJ_transcript17495/f19p0/2021.p1	a_transcript_HQ_FJ_transcript17495/f19p0/2021.p1	a_transcript_HQ_FJ_transcript17495/f19p0/2021.p1	a_transcript_HQ_FJ_transcript17495/f19p0/2021.p1
F. japonica	Sunfleck vs. Deepshade	leaf	OG0000825	TRINITY_DN10270_c1_g1_i37.p1	TRINITY_DN3174_c0_g1_i3.p1	TRINITY_DN3174_c0_g1_i5.p1	TRINITY_DN457_c0_g1_i3.p1	TRINITY_DN7415_c0_g1_i5.p1	b_TRINITY_DN13107_c0_g1_i1.p1.p1	b_TRINITY_DN40793_c0_g1_i1.p1.p1
F. japonica	Sunfleck vs. Deepshade	leaf	OG0000826	TRINITY_DN12710_c0_g2_i1.p1	TRINITY_DN14143_c0_g1_i1.p1	TRINITY_DN15537_c0_g1_i1.p1	b_TRINITY_DN2194_c0_g1_i3.p1.p1	b_TRINITY_DN8851_c0_g1_i1.p1.p1	b_TRINITY_DN8851_c0_g1_i5.p1.p1	b_TRINITY_DN8851_c0_g1_i5.p1.p1
F. japonica	Sunfleck vs. Deepshade	leaf	OG0000827	TRINITY_DN938_c0_g1_i1.p1	TRINITY_DN938_c0_g1_i17.p1	TRINITY_DN938_c0_g1_i2.p1	b_TRINITY_DN14001_c0_g1_i1.p1.p1	b_TRINITY_DN17997_c0_g1_i1.p1.p1	b_TRINITY_DN9599_c0_g1_i2.p1.p1	b_TRINITY_DN9599_c0_g1_i8.p1.p1
F. japonica	Sunfleck vs. Deepshade	leaf	OG0000828	TRINITY_DN6760_c0_g1_i10.p1	a_transcript_HQ_FJ_transcript258/f3p0/5262.p1	a_transcript_HQ_FJ_transcript576/f2p0/4659.p1	b_TRINITY_DN17970_c0_g1_i1.p1.p1	b_TRINITY_DN76296_c0_g1_i1.p1.p1	b_TRINITY_DN82368_c0_g1_i1.p1.p1	b_TRINITY_DN9345_c0_g1_i8.p1.p1
F. japonica	Sunfleck vs. Deepshade	leaf	OG0000829	TRINITY_DN1331_c0_g1_i5.p1	TRINITY_DN15965_c0_g1_i1.p1	TRINITY_DN15965_c0_g1_i2.p1	a_transcript_HQ_FJ_transcript31258/f2p0/1529.p1	a_transcript_HQ_FJ_transcript32865/f3p0/1498.p1	a_transcript_HQ_FJ_transcript32865/f3p0/1498.p1	b_TRINITY_DN9460_c1_g1_i1.p1.p1
F. japonica	Sunfleck vs. Deepshade	leaf	OG0000830	TRINITY_DN10247_c0_g1_i1.p1	TRINITY_DN1898_c0_g1_i2.p1	TRINITY_DN1898_c0_g1_i8.p1	TRINITY_DN1898_c0_g2_i1.p1	a_transcript_HQ_FJ_transcript8750/f2p0/2726.p1	b_TRINITY_DN10096_c0_g1_i11.p1.p1	b_TRINITY_DN8358_c0_g1_i2.p1.p1
F. japonica	Sunfleck vs. Deepshade	leaf	OG0000831	TRINITY_DN13668_c0_g1_i1.p1	TRINITY_DN22347_c0_g1_i2.p1	TRINITY_DN2578_c0_g1_i4.p1	TRINITY_DN57814_c0_g1_i1.p1	TRINITY_DN58835_c0_g1_i1.p1	a_transcript_HQ_FJ_transcript29271/f2p0/1601.p1	b_TRINITY_DN7513_c0_g2_i15.p1.p1
F. japonica	Sunfleck vs. Deepshade	leaf	OG0000832	TRINITY_DN17958_c0_g1_i1.p1	TRINITY_DN6568_c0_g1_i2.p1	TRINITY_DN6568_c0_g1_i3.p1	TRINITY_DN8904_c0_g1_i1.p1	TRINITY_DN8904_c0_g1_i3.p1	b_TRINITY_DN14133_c0_g1_i1.p1.p1	b_TRINITY_DN14133_c0_g1_i2.p1.p1
F. japonica	Sunfleck vs. Deepshade	leaf	OG0000833	TRINITY_DN12615_c0_g1_i1.p1	TRINITY_DN12615_c0_g1_i2.p1	TRINITY_DN6695_c1_g1_i2.p1	TRINITY_DN9703_c0_g1_i1.p1	a_transcript_HQ_FJ_transcript14027/f4p0/2296.p1	b_TRINITY_DN2831_c0_g1_i2.p1.p1	b_TRINITY_DN2831_c0_g1_i3.p1.p1
F. japonica	Sunfleck vs. Deepshade	leaf	OG0000834	TRINITY_DN7071_c0_g1_i5.p1	TRINITY_DN7224_c0_g2_i1.p1	a_transcript_HQ_FJ_transcript10591/f2p0/2561.p1	a_transcript_HQ_FJ_transcript29536/f5p0/1588.p1	a_transcript_HQ_FJ_transcript29536/f5p0/1588.p1	a_transcript_HQ_FJ_transcript43102/f2p0/974.p1	a_transcript_HQ_FJ_transcript43102/f2p0/974.p1
F. japonica	Sunfleck vs. Deepshade	leaf	OG0000836	TRINITY_DN10511_c0_g1_i1.p1	TRINITY_DN10511_c0_g1_i2.p1	TRINITY_DN177_c0_g1_i1.p1	a_transcript_HQ_FJ_transcript27121/f8p0/1665.p1	a_transcript_HQ_FJ_transcript37993/f33p0/1234.p1	b_TRINITY_DN9073_c0_g1_i1.p1.p1	b_TRINITY_DN9073_c0_g1_i1.p1.p1
F. japonica	Sunfleck vs. Deepshade	leaf	OG0000837	TRINITY_DN1828_c0_g1_i1.p1	TRINITY_DN1828_c0_g1_i2.p1	TRINITY_DN2215_c0_g1_i1.p1	TRINITY_DN2215_c0_g1_i11.p1	TRINITY_DN2215_c0_g1_i14.p1	TRINITY_DN2215_c0_g1_i3.p1	a_transcript_HQ_FJ_transcript43670/f2p0/860.p1
F. japonica	Sunfleck vs. Deepshade	leaf	OG0000838	TRINITY_DN6340_c0_g1_i1.p1	TRINITY_DN9692_c1_g1_i3.p1	a_transcript_HQ_FJ_transcript41511/f2p0/1078.p1	a_transcript_HQ_FJ_transcript41511/f2p0/1078.p1	b_TRINITY_DN17633_c0_g2_i1.p1.p1	b_TRINITY_DN7981_c0_g1_i2.p1.p1	b_TRINITY_DN7981_c0_g2_i3.p1.p1
F. japonica	Sunfleck vs. Deepshade	leaf	OG0000839	TRINITY_DN10139_c0_g1_i1.p1	TRINITY_DN30424_c0_g1_i1.p1	TRINITY_DN9817_c0_g1_i1.p1	TRINITY_DN9817_c0_g1_i2.p1	TRINITY_DN9817_c1_g2_i1.p1	a_transcript_HQ_FJ_transcript38442/f2p0/1245.p1	b_TRINITY_DN35562_c0_g1_i1.p1.p1
F. japonica	Sunfleck vs. Deepshade	leaf	OG0000840	TRINITY_DN17091_c0_g1_i3.p1	TRINITY_DN9553_c0_g1_i1.p1	TRINITY_DN9553_c0_g1_i2.p1	a_transcript_HQ_FJ_transcript23477/f2p0/1819.p1	a_transcript_HQ_FJ_transcript23477/f2p0/1819.p1	b_TRINITY_DN3847_c0_g1_i1.p1.p1	b_TRINITY_DN3847_c0_g1_i1.p1.p1
F. japonica	Sunfleck vs. Deepshade	leaf	OG0000842	TRINITY_DN5894_c0_g2_i1.p1	TRINITY_DN7405_c0_g1_i1.p1	TRINITY_DN8438_c0_g1_i1.p1	TRINITY_DN9179_c0_g1_i1.p1	TRINITY_DN9179_c0_g1_i2.p1	a_transcript_HQ_FJ_transcript6393/f2p0/2995.p1	a_transcript_HQ_FJ_transcript6638/f2p0/2976.p1
F. japonica	Sunfleck vs. Deepshade	leaf	OG0000843	TRINITY_DN12550_c0_g1_i2.p1	TRINITY_DN286_c0_g1_i6.p1	TRINITY_DN286_c0_g1_i7.p1	TRINITY_DN9751_c0_g1_i1.p1	b_TRINITY_DN1669_c0_g1_i1.p1.p1	b_TRINITY_DN1669_c0_g1_i1.p1.p1	b_TRINITY_DN1669_c0_g1_i5.p1.p1
F. japonica	Sunfleck vs. Deepshade	leaf	OG0000844	TRINITY_DN10186_c1_g1_i11.p1	TRINITY_DN10186_c1_g1_i19.p1	TRINITY_DN10716_c0_g1_i1.p1	TRINITY_DN10716_c0_g1_i5.p1	a_transcript_HQ_FJ_transcript18898/f2p0/2026.p1	b_TRINITY_DN5714_c0_g1_i2.p1.p1	b_TRINITY_DN5714_c0_g1_i2.p1.p1
F. japonica	Sunfleck vs. Deepshade	leaf	OG0000845	TRINITY_DN15212_c1_g1_i4.p1	TRINITY_DN4292_c0_g2_i1.p1	TRINITY_DN75_c0_g2_i2.p1	b_TRINITY_DN1293_c0_g1_i1.p1.p1	b_TRINITY_DN1293_c0_g1_i2.p1.p1	b_TRINITY_DN1293_c0_g1_i5.p1.p1	b_TRINITY_DN1293_c0_g1_i5.p1.p1
F. japonica	Sunfleck vs. Deepshade	leaf	OG0000846	TRINITY_DN5288_c0_g2_i2.p1	TRINITY_DN8070_c1_g1_i3.p1	TRINITY_DN8070_c1_g1_i4.p1	a_transcript_HQ_FJ_transcript34441/f2p0/1423.p1	a_transcript_HQ_FJ_transcript36025/f4p0/1326.p1	b_TRINITY_DN1889_c0_g1_i10.p1.p1	b_TRINITY_DN1889_c0_g1_i2.p1.p1
F. japonica	Sunfleck vs. Deepshade	leaf	OG0000847	TRINITY_DN1593_c0_g1_i1.p1	TRINITY_DN20173_c1_g1_i1.p1	TRINITY_DN20469_c0_g1_i2.p1	TRINITY_DN20469_c0_g1_i3.p1	a_transcript_HQ_FJ_transcript39614/f2p0/1205.p1	b_TRINITY_DN4470_c0_g1_i2.p1.p1	b_TRINITY_DN4470_c0_g1_i2.p1.p1
F. japonica	Sunfleck vs. Deepshade	leaf	OG0000848	TRINITY_DN13363_c0_g1_i3.p1	TRINITY_DN26714_c0_g1_i2.p1	TRINITY_DN47412_c0_g1_i1.p1	TRINITY_DN5011_c0_g1_i1.p1	b_TRINITY_DN21217_c0_g1_i2.p1.p1	b_TRINITY_DN21217_c0_g1_i2.p1.p1	b_TRINITY_DN43375_c0_g1_i1.p1.p1
F. japonica	Sunfleck vs. Deepshade	leaf	OG0000849	TRINITY_DN1646_c0_g1_i1.p1	TRINITY_DN18867_c0_g1_i1.p1	TRINITY_DN5073_c0_g1_i1.p1	a_transcript_HQ_FJ_transcript14023/f4p0/2309.p1	a_transcript_HQ_FJ_transcript15448/f2p0/2220.p1	a_transcript_HQ_FJ_transcript18042/f2p0/2070.p1	a_transcript_HQ_FJ_transcript21570/f3p0/1875.p1
F. japonica	Sunfleck vs. Deepshade	leaf	OG0000850	TRINITY_DN54388_c0_g1_i1.p1	TRINITY_DN6360_c0_g1_i1.p1	TRINITY_DN6360_c0_g1_i2.p1	TRINITY_DN69926_c0_g1_i1.p1	b_TRINITY_DN69091_c0_g1_i1.p1.p1	b_TRINITY_DN69091_c0_g1_i1.p1.p1	b_TRINITY_DN69091_c0_g1_i1.p1.p1
F. japonica	Sunfleck vs. Deepshade	leaf	OG0000851	TRINITY_DN15206_c0_g1_i1.p1	TRINITY_DN20622_c0_g1_i1.p1	TRINITY_DN26938_c0_g1_i1.p1	b_TRINITY_DN22925_c0_g1_i1.p1.p1	b_TRINITY_DN22925_c0_g1_i1.p1.p1	b_TRINITY_DN38841_c0_g1_i1.p1.p1	b_TRINITY_DN38841_c0_g1_i1.p1.p1
F. japonica	Sunfleck vs. Deepshade	leaf	OG0000852	TRINITY_DN873_c0_g2_i5.p1	TRINITY_DN873_c0_g2_i7.p1	TRINITY_DN97_c0_g1_i11.p1	a_transcript_HQ_FJ_transcript42249/f2p0/1019.p1	b_TRINITY_DN1815_c0_g1_i1.p1.p1	b_TRINITY_DN1815_c0_g1_i5.p1.p1	b_TRINITY_DN1815_c0_g1_i7.p1.p1
F. japonica	Sunfleck vs. Deepshade	leaf	OG0000853	TRINITY_DN103_c0_g1_i1.p1	TRINITY_DN103_c0_g1_i18.p1	TRINITY_DN103_c0_g1_i21.p1	TRINITY_DN103_c0_g1_i28.p1	TRINITY_DN103_c0_g1_i9.p1	a_transcript_HQ_FJ_transcript8917/f2p0/2698.p1	b_TRINITY_DN7657_c0_g1_i1.p1.p1
F. japonica	Sunfleck vs. Deepshade	leaf	OG0000854	TRINITY_DN4564_c0_g1_i5.p1	a_transcript_HQ_FJ_transcript1476/f5p0/4036.p1	a_transcript_HQ_FJ_transcript31957/f2p0/1488.p1	a_transcript_HQ_FJ_transcript981/f37p0/4209.p1	b_TRINITY_DN12024_c0_g1_i2.p1.p1	b_TRINITY_DN27025_c0_g1_i1.p1.p1	b_TRINITY_DN327_c0_g1_i1.p1.p1
F. japonica	Sunfleck vs. Deepshade	leaf	OG0000856	TRINITY_DN13176_c0_g2_i2.p1	TRINITY_DN196_c0_g1_i2.p1	TRINITY_DN196_c0_g1_i3.p1	TRINITY_DN196_c0_g1_i4.p1	a_transcript_HQ_FJ_transcript6326/f6p0/2929.p1	a_transcript_HQ_FJ_transcript6418/f2p0/3002.p1	b_TRINITY_DN3626_c0_g1_i1.p1.p1
F. japonica	Sunfleck vs. Deepshade	leaf	OG0000857	TRINITY_DN10019_c0_g1_i1.p1	TRINITY_DN22685_c0_g1_i1.p1	TRINITY_DN49355_c0_g1_i1.p1	b_TRINITY_DN22803_c0_g1_i1.p1.p1	b_TRINITY_DN4312_c0_g1_i3.p1.p1	b_TRINITY_DN4312_c0_g1_i4.p1.p1	b_TRINITY_DN7863_c0_g3_i1.p1.p1
F. japonica	Sunfleck vs. Deepshade	leaf	OG0000858	TRINITY_DN19688_c0_g1_i1.p1	TRINITY_DN21448_c0_g1_i1.p1	TRINITY_DN27934_c0_g1_i1.p1	TRINITY_DN3072_c0_g1_i5.p1	a_transcript_HQ_FJ_transcript9723/f2p0/2626.p1	b_TRINITY_DN19156_c0_g1_i2.p1.p1	b_TRINITY_DN22830_c0_g1_i2.p1.p1
F. japonica	Sunfleck vs. Deepshade	leaf	OG0000860	TRINITY_DN6864_c0_g1_i4.p1	a_transcript_HQ_FJ_transcript21959/f2p0/1889.p1	b_TRINITY_DN6224_c0_g1_i1.p1.p1	b_TRINITY_DN6224_c0_g1_i1.p1.p1	b_TRINITY_DN6224_c0_g1_i1.p1.p1	b_TRINITY_DN6224_c0_g1_i5.p1.p1	b_TRINITY_DN6224_c0_g1_i5.p1.p1
F. japonica	Sunfleck vs. Deepshade	leaf	OG0000861	TRINITY_DN10818_c0_g2_i1.p1	TRINITY_DN1550_c0_g1_i5.p1	TRINITY_DN15570_c0_g1_i1.p1	TRINITY_DN63_c0_g2_i1.p1	a_transcript_HQ_FJ_transcript20699/f2p0/1942.p1	a_transcript_HQ_FJ_transcript20699/f2p0/1942.p1	a_transcript_HQ_FJ_transcript37375/f2p0/1311.p1
F. japonica	Sunfleck vs. Deepshade	leaf	OG0000862	TRINITY_DN2700_c0_g1_i3.p1	TRINITY_DN2700_c0_g1_i5.p1	a_transcript_HQ_FJ_transcript33917/f2p0/1437.p1	a_transcript_HQ_FJ_transcript33917/f2p0/1437.p1	a_transcript_HQ_FJ_transcript34994/f2p0/1394.p1	a_transcript_HQ_FJ_transcript36141/f7p0/1329.p1	b_TRINITY_DN4766_c0_g1_i2.p1.p1
F. japonica	Sunfleck vs. Deepshade	leaf	OG0000863	TRINITY_DN12068_c0_g2_i3.p1	TRINITY_DN12994_c0_g1_i1.p1	TRINITY_DN25346_c0_g1_i2.p1	b_TRINITY_DN7325_c0_g2_i1.p1.p1	b_TRINITY_DN7325_c0_g2_i1.p1.p1	b_TRINITY_DN7325_c0_g2_i2.p1.p1	b_TRINITY_DN7325_c0_g2_i2.p1.p1
F. japonica	Sunfleck vs. Deepshade	leaf	OG0000864	TRINITY_DN17083_c0_g1_i1.p1	TRINITY_DN32696_c0_g1_i1.p1	TRINITY_DN536_c1_g1_i3.p1	TRINITY_DN536_c1_g1_i4.p1	TRINITY_DN823_c0_g1_i9.p1	b_TRINITY_DN12891_c0_g1_i1.p1.p1	b_TRINITY_DN12891_c0_g1_i1.p1.p1
F. japonica	Sunfleck vs. Deepshade	leaf	OG0000865	TRINITY_DN325_c0_g1_i1.p1	TRINITY_DN325_c0_g2_i1.p1	TRINITY_DN786_c0_g1_i1.p1	TRINITY_DN786_c0_g2_i1.p1	a_transcript_HQ_FJ_transcript43837/f10p0/770.p1	b_TRINITY_DN12650_c0_g1_i2.p1.p1	b_TRINITY_DN12650_c0_g1_i2.p1.p1
F. japonica	Sunfleck vs. Deepshade	leaf	OG0000866	TRINITY_DN115_c0_g1_i10.p1	a_transcript_HQ_FJ_transcript17059/f8p0/2065.p1	a_transcript_HQ_FJ_transcript17457/f3p0/2048.p1	a_transcript_HQ_FJ_transcript17633/f7p0/2091.p1	a_transcript_HQ_FJ_transcript19904/f2p0/2001.p1	a_transcript_HQ_FJ_transcript19904/f2p0/2001.p1	b_TRINITY_DN4104_c0_g1_i2.p1.p1
F. japonica	Sunfleck vs. Deepshade	leaf	OG0000867	TRINITY_DN1685_c0_g1_i1.p1	TRINITY_DN4265_c0_g2_i1.p1	a_transcript_HQ_FJ_transcript34320/f4p0/1368.p1	b_TRINITY_DN12908_c0_g1_i1.p1.p1	b_TRINITY_DN4903_c0_g3_i1.p1.p1	b_TRINITY_DN6611_c0_g1_i1.p1.p1	b_TRINITY_DN6611_c0_g1_i1.p1.p1
F. japonica	Sunfleck vs. Deepshade	leaf	OG0000868	TRINITY_DN27986_c0_g1_i1.p1	a_transcript_HQ_FJ_transcript7813/f4p0/2775.p1	a_transcript_HQ_FJ_transcript7830/f2p0/2814.p1	b_TRINITY_DN27928_c0_g1_i3.p1.p1	b_TRINITY_DN3477_c0_g1_i1.p1.p1	b_TRINITY_DN3477_c0_g1_i4.p1.p1	b_TRINITY_DN3477_c0_g1_i6.p1.p1
F. japonica	Sunfleck vs. Deepshade	leaf	OG0000869	TRINITY_DN17128_c0_g1_i1.p1	TRINITY_DN21934_c0_g1_i1.p1	TRINITY_DN5977_c0_g1_i1.p1	TRINITY_DN71179_c0_g1_i1.p1	b_TRINITY_DN23720_c0_g1_i1.p1.p1	b_TRINITY_DN23720_c0_g1_i1.p1.p1	b_TRINITY_DN28323_c0_g1_i1.p1.p1
F. japonica	Sunfleck vs. Deepshade	leaf	OG0000870	TRINITY_DN1647_c0_g1_i2.p1	TRINITY_DN5429_c0_g1_i3.p1	TRINITY_DN5429_c0_g1_i5.p1	b_TRINITY_DN1357_c0_g1_i10.p1.p1	b_TRINITY_DN1357_c0_g1_i3.p1.p1	b_TRINITY_DN1357_c0_g1_i6.p1.p1	b_TRINITY_DN1357_c0_g1_i9.p1.p1
F. japonica	Sunfleck vs. Deepshade	leaf	OG0000871	TRINITY_DN16976_c0_g1_i1.p1	TRINITY_DN2509_c0_g1_i1.p1	TRINITY_DN2509_c0_g1_i5.p1	a_transcript_HQ_FJ_transcript26360/f6p0/1683.p1	a_transcript_HQ_FJ_transcript27092/f7p0/1619.p1	a_transcript_HQ_FJ_transcript27092/f7p0/1619.p1	b_TRINITY_DN1127_c0_g1_i1.p1.p1
F. japonica	Sunfleck vs. Deepshade	leaf	OG0000872	TRINITY_DN12025_c0_g1_i1.p1	TRINITY_DN3378_c0_g2_i1.p1	b_TRINITY_DN15230_c0_g1_i1.p1.p1	b_TRINITY_DN15230_c0_g1_i1.p1.p1	b_TRINITY_DN15230_c0_g2_i1.p1.p1	b_TRINITY_DN15230_c2_g2_i1.p1.p1	b_TRINITY_DN15230_c2_g2_i1.p1.p1
F. japonica	Sunfleck vs. Deepshade	leaf	OG0000874	TRINITY_DN14016_c0_g1_i1.p1	TRINITY_DN14016_c0_g1_i11.p1	TRINITY_DN25141_c0_g1_i1.p1	TRINITY_DN4359_c0_g1_i1.p1	TRINITY_DN4359_c0_g1_i8.p1	b_TRINITY_DN1988_c0_g1_i2.p1.p1	b_TRINITY_DN20477_c0_g2_i2.p1.p1
F. japonica	Sunfleck vs. Deepshade	leaf	OG0000875	TRINITY_DN11211_c0_g2_i4.p1	TRINITY_DN11211_c0_g2_i5.p1	TRINITY_DN7367_c0_g1_i10.p1	TRINITY_DN7367_c0_g1_i2.p1	b_TRINITY_DN15083_c0_g1_i1.p1.p1	b_TRINITY_DN15083_c0_g1_i2.p1.p1	b_TRINITY_DN4681_c0_g1_i5.p1.p1
F. japonica	Sunfleck vs. Deepshade	leaf	OG0000876	TRINITY_DN17297_c0_g1_i5.p1	TRINITY_DN2540_c0_g1_i8.p1	TRINITY_DN4789_c0_g1_i2.p1	TRINITY_DN4789_c0_g1_i5.p1	b_TRINITY_DN11330_c1_g1_i1.p1.p1	b_TRINITY_DN2542_c0_g1_i2.p1.p1	b_TRINITY_DN2542_c0_g1_i3.p1.p1
F. japonica	Sunfleck vs. Deepshade	leaf	OG0000878	TRINITY_DN1096_c0_g1_i8.p1	TRINITY_DN22411_c0_g1_i1.p1	TRINITY_DN26596_c0_g1_i1.p1	a_transcript_HQ_FJ_transcript24056/f3p0/1800.p1	a_transcript_HQ_FJ_transcript5410/f2p0/3126.p1	b_TRINITY_DN14192_c0_g1_i7.p1.p1	b_TRINITY_DN7198_c0_g2_i1.p1.p1
F. japonica	Sunfleck vs. Deepshade	leaf	OG0000879	TRINITY_DN10197_c0_g1_i3.p1	TRINITY_DN4764_c0_g1_i3.p1	a_transcript_HQ_FJ_transcript12686/f4p0/2403.p1	a_transcript_HQ_FJ_transcript13005/f2p0/2393.p1	a_transcript_HQ_FJ_transcript15314/f2p0/2235.p1	b_TRINITY_DN22549_c0_g1_i1.p1.p1	b_TRINITY_DN30_c1_g1_i1.p1.p1
F. japonica	Sunfleck vs. Deepshade	leaf	OG0000881	TRINITY_DN44638_c0_g1_i1.p1	TRINITY_DN5021_c0_g2_i2.p1	a_transcript_HQ_FJ_transcript3011/f2p0/3551.p1	a_transcript_HQ_FJ_transcript3281/f3p0/3526.p1	b_TRINITY_DN15601_c0_g1_i2.p1.p1	b_TRINITY_DN27335_c0_g1_i1.p1.p1	b_TRINITY_DN5586_c0_g3_i2.p1.p1
F. japonica	Sunfleck vs. Deepshade	leaf	OG0000882	TRINITY_DN17713_c0_g1_i3.p1	TRINITY_DN2460_c0_g1_i7.p1	TRINITY_DN29850_c0_g1_i1.p1	TRINITY_DN5066_c0_g1_i2.p1	TRINITY_DN7328_c0_g1_i1.p1	b_TRINITY_DN15368_c0_g1_i2.p1.p1	b_TRINITY_DN15368_c0_g2_i1.p1.p1
F. japonica	Sunfleck vs. Deepshade	leaf	OG0000883	TRINITY_DN900_c0_g1_i1.p1	a_transcript_HQ_FJ_transcript14626/f2p0/2266.p1	a_transcript_HQ_FJ_transcript17146/f2p0/2143.p1	b_TRINITY_DN12924_c0_g1_i1.p1.p1	b_TRINITY_DN1854_c0_g1_i7.p1.p1	b_TRINITY_DN1854_c0_g1_i9.p1.p1	b_TRINITY_DN1854_c0_g1_i9.p1.p1
F. japonica	Sunfleck vs. Deepshade	leaf	OG0000884	TRINITY_DN711_c0_g1_i2.p1	TRINITY_DN731_c0_g1_i1.p1	TRINITY_DN731_c0_g2_i1.p1	a_transcript_HQ_FJ_transcript44118/f3p0/711.p1	a_transcript_HQ_FJ_transcript44118/f3p0/711.p1	b_TRINITY_DN311_c0_g1_i2.p1.p1	b_TRINITY_DN311_c0_g1_i2.p1.p1
F. japonica	Sunfleck vs. Deepshade	leaf	OG0000885	TRINITY_DN12285_c0_g1_i2.p1	TRINITY_DN23418_c0_g1_i7.p1	TRINITY_DN9661_c0_g5_i1.p1	a_transcript_HQ_FJ_transcript37224/f3p0/1349.p1	b_TRINITY_DN4450_c0_g1_i3.p1.p1	b_TRINITY_DN4450_c0_g1_i9.p1.p1	b_TRINITY_DN4450_c0_g1_i9.p1.p1
F. japonica	Sunfleck vs. Deepshade	leaf	OG0000887	TRINITY_DN10841_c1_g1_i1.p1	TRINITY_DN12021_c0_g1_i1.p1	TRINITY_DN24209_c0_g1_i1.p1	a_transcript_HQ_FJ_transcript6721/f2p0/2961.p1	b_TRINITY_DN6526_c0_g3_i2.p1.p1	b_TRINITY_DN6526_c0_g3_i2.p1.p1	b_TRINITY_DN8391_c0_g1_i1.p1.p1
F. japonica	Sunfleck vs. Deepshade	leaf	OG0000888	TRINITY_DN16020_c0_g1_i1.p1	TRINITY_DN16020_c0_g1_i2.p1	TRINITY_DN16875_c0_g1_i1.p1	TRINITY_DN6228_c0_g1_i1.p1	b_TRINITY_DN6816_c2_g1_i1.p1.p1	b_TRINITY_DN6816_c2_g1_i1.p1.p1	b_TRINITY_DN6816_c2_g1_i1.p1.p1
F. japonica	Sunfleck vs. Deepshade	leaf	OG0000889	TRINITY_DN34931_c0_g1_i1.p1	a_transcript_HQ_FJ_transcript3625/f2p0/3439.p1	a_transcript_HQ_FJ_transcript3668/f10p0/3396.p1	a_transcript_HQ_FJ_transcript3964/f2p0/3389.p1	a_transcript_HQ_FJ_transcript6441/f2p0/2985.p1	b_TRINITY_DN15502_c0_g2_i1.p1.p1	b_TRINITY_DN4155_c0_g1_i1.p1.p1
F. japonica	Sunfleck vs. Deepshade	leaf	OG0000890	TRINITY_DN11260_c0_g1_i1.p1	TRINITY_DN3372_c0_g1_i1.p1	TRINITY_DN8405_c0_g1_i3.p1	a_transcript_HQ_FJ_transcript523/f2p0/4718.p1	a_transcript_HQ_FJ_transcript523/f2p0/4718.p1	a_transcript_HQ_FJ_transcript6228/f3p0/3020.p1	a_transcript_HQ_FJ_transcript6228/f3p0/3020.p1
F. japonica	Sunfleck vs. Deepshade	leaf	OG0000891	TRINITY_DN2867_c0_g1_i10.p1	TRINITY_DN5441_c0_g2_i2.p1	TRINITY_DN6417_c1_g2_i1.p1	TRINITY_DN6417_c1_g2_i7.p1	a_transcript_HQ_FJ_transcript24044/f7p0/1782.p1	a_transcript_HQ_FJ_transcript25652/f2p0/1729.p1	a_transcript_HQ_FJ_transcript25652/f2p0/1729.p1
F. japonica	Sunfleck vs. Deepshade	leaf	OG0000892	TRINITY_DN17691_c0_g1_i1.p1	TRINITY_DN2769_c0_g1_i1.p1	TRINITY_DN6923_c1_g1_i2.p1	b_TRINITY_DN62950_c0_g1_i1.p1.p1	b_TRINITY_DN62950_c0_g1_i1.p1.p1	b_TRINITY_DN62950_c0_g1_i1.p1.p1	b_TRINITY_DN77748_c0_g1_i1.p2.p1
F. japonica	Sunfleck vs. Deepshade	leaf	OG0000893	TRINITY_DN1073_c0_g1_i1.p1	TRINITY_DN1073_c0_g1_i5.p1	TRINITY_DN1073_c0_g1_i6.p1	TRINITY_DN1199_c0_g1_i1.p1	a_transcript_HQ_FJ_transcript32414/f7p0/1451.p1	b_TRINITY_DN7236_c0_g1_i2.p1.p1	b_TRINITY_DN7236_c0_g1_i2.p1.p1
F. japonica	Sunfleck vs. Deepshade	leaf	OG0000894	TRINITY_DN3166_c0_g1_i1.p1	TRINITY_DN3166_c0_g1_i5.p1	TRINITY_DN413_c1_g2_i1.p1	TRINITY_DN5619_c0_g1_i14.p1	a_transcript_HQ_FJ_transcript35781/f2p0/1357.p1	a_transcript_HQ_FJ_transcript41081/f3p0/1105.p1	b_TRINITY_DN19864_c0_g1_i1.p1.p1
F. japonica	Sunfleck vs. Deepshade	leaf	OG0000895	TRINITY_DN11866_c0_g1_i1.p1	TRINITY_DN25721_c0_g1_i1.p1	TRINITY_DN48449_c0_g1_i1.p1	TRINITY_DN7795_c0_g1_i1.p1	TRINITY_DN9587_c1_g1_i2.p1	b_TRINITY_DN27451_c0_g1_i1.p1.p1	b_TRINITY_DN27451_c0_g1_i2.p1.p1
F. japonica	Sunfleck vs. Deepshade	leaf	OG0000896	TRINITY_DN13525_c0_g1_i1.p1	TRINITY_DN36682_c0_g1_i1.p1	a_transcript_HQ_FJ_transcript41973/f3p0/1047.p1	b_TRINITY_DN10488_c0_g1_i1.p1.p1	b_TRINITY_DN10488_c1_g1_i1.p1.p1	b_TRINITY_DN10488_c1_g2_i1.p1.p1	b_TRINITY_DN13015_c0_g1_i1.p1.p1
F. japonica	Sunfleck vs. Deepshade	leaf	OG0000897	TRINITY_DN1203_c0_g1_i8.p1	TRINITY_DN4106_c0_g1_i1.p1	a_transcript_HQ_FJ_transcript19827/f12p0/1905.p1	a_transcript_HQ_FJ_transcript19827/f12p0/1905.p1	a_transcript_HQ_FJ_transcript19827/f12p0/1905.p1	b_TRINITY_DN7745_c0_g1_i2.p1.p1	b_TRINITY_DN7745_c0_g1_i2.p1.p1
F. japonica	Sunfleck vs. Deepshade	leaf	OG0000898	TRINITY_DN13781_c0_g1_i2.p1	TRINITY_DN13781_c0_g1_i3.p1	TRINITY_DN4712_c0_g1_i4.p1	TRINITY_DN4712_c0_g1_i6.p1	TRINITY_DN52543_c0_g1_i1.p1	b_TRINITY_DN29921_c0_g1_i1.p1.p1	b_TRINITY_DN30273_c0_g1_i1.p1.p1
F. japonica	Sunfleck vs. Deepshade	leaf	OG0000899	TRINITY_DN8846_c0_g1_i4.p1	a_transcript_HQ_FJ_transcript1449/f2p0/4057.p1	b_TRINITY_DN16013_c0_g1_i1.p1.p1	b_TRINITY_DN26143_c0_g1_i1.p1.p1	b_TRINITY_DN28540_c0_g1_i1.p1.p1	b_TRINITY_DN4261_c1_g1_i1.p1.p1	b_TRINITY_DN4261_c1_g1_i5.p1.p1
F. japonica	Sunfleck vs. Deepshade	leaf	OG0000901	TRINITY_DN20106_c0_g1_i1.p1	TRINITY_DN27790_c0_g1_i1.p1	TRINITY_DN34514_c0_g1_i1.p1	TRINITY_DN44116_c0_g1_i1.p1	TRINITY_DN49477_c0_g1_i1.p1	TRINITY_DN59832_c0_g1_i1.p1	a_transcript_HQ_FJ_transcript8353/f5p0/2705.p1
F. japonica	Sunfleck vs. Deepshade	leaf	OG0000902	TRINITY_DN306_c0_g3_i2.p1	a_transcript_HQ_FJ_transcript16294/f3p0/2171.p1	b_TRINITY_DN26400_c0_g1_i10.p1.p1	b_TRINITY_DN26400_c0_g1_i10.p1.p1	b_TRINITY_DN26400_c0_g1_i11.p1.p1	b_TRINITY_DN3405_c0_g1_i1.p1.p1	b_TRINITY_DN3405_c0_g1_i2.p1.p1
F. japonica	Sunfleck vs. Deepshade	leaf	OG0000903	TRINITY_DN6826_c0_g1_i4.p1	b_TRINITY_DN1546_c0_g1_i7.p1.p1	b_TRINITY_DN22951_c0_g1_i1.p1.p1	b_TRINITY_DN2976_c0_g1_i7.p1.p1	b_TRINITY_DN4003_c0_g2_i9.p1.p1	b_TRINITY_DN4003_c1_g1_i1.p1.p1	b_TRINITY_DN4003_c1_g1_i5.p1.p1
F. japonica	Sunfleck vs. Deepshade	leaf	OG0000904	TRINITY_DN14537_c0_g1_i2.p1	TRINITY_DN14537_c0_g1_i4.p1	TRINITY_DN2949_c0_g1_i2.p1	a_transcript_HQ_FJ_transcript41157/f7p0/1103.p1	b_TRINITY_DN8779_c0_g1_i2.p1.p1	b_TRINITY_DN9557_c0_g1_i2.p1.p1	b_TRINITY_DN9557_c0_g1_i2.p1.p1
F. japonica	Sunfleck vs. Deepshade	leaf	OG0000905	TRINITY_DN11678_c0_g1_i2.p1	a_transcript_HQ_FJ_transcript5345/f2p0/3228.p1	b_TRINITY_DN14883_c0_g1_i1.p1.p1	b_TRINITY_DN27870_c0_g1_i2.p1.p1	b_TRINITY_DN6184_c0_g1_i1.p1.p1	b_TRINITY_DN6184_c0_g1_i2.p1.p1	b_TRINITY_DN6184_c0_g1_i3.p1.p1
F. japonica	Sunfleck vs. Deepshade	leaf	OG0000907	TRINITY_DN16197_c0_g1_i1.p1	TRINITY_DN2204_c0_g4_i1.p1	b_TRINITY_DN15303_c0_g1_i1.p1.p1	b_TRINITY_DN15303_c0_g1_i1.p1.p1	b_TRINITY_DN60569_c0_g1_i1.p1.p1	b_TRINITY_DN60569_c0_g1_i1.p1.p1	b_TRINITY_DN60569_c0_g1_i1.p1.p1
F. japonica	Sunfleck vs. Deepshade	leaf	OG0000908	TRINITY_DN4154_c0_g1_i7.p1	TRINITY_DN4154_c0_g1_i8.p1	b_TRINITY_DN2634_c0_g1_i3.p1.p1	b_TRINITY_DN2634_c0_g1_i4.p1.p1	b_TRINITY_DN2634_c0_g2_i1.p1.p1	b_TRINITY_DN2634_c0_g2_i1.p1.p1	b_TRINITY_DN2634_c0_g2_i1.p1.p1
F. japonica	Sunfleck vs. Deepshade	leaf	OG0000909	TRINITY_DN19346_c0_g1_i2.p1	TRINITY_DN4733_c0_g1_i11.p1	TRINITY_DN7692_c0_g1_i3.p1	a_transcript_HQ_FJ_transcript18132/f4p0/2081.p1	a_transcript_HQ_FJ_transcript19907/f2p0/1980.p1	a_transcript_HQ_FJ_transcript19907/f2p0/1980.p1	a_transcript_HQ_FJ_transcript22679/f3p0/1899.p1
F. japonica	Sunfleck vs. Deepshade	leaf	OG0000910	TRINITY_DN2236_c1_g1_i5.p1	TRINITY_DN4324_c0_g1_i1.p1	a_transcript_HQ_FJ_transcript21509/f21p0/1837.p1	a_transcript_HQ_FJ_transcript5947/f3p0/3057.p1	b_TRINITY_DN6972_c0_g2_i1.p1.p1	b_TRINITY_DN6972_c0_g2_i3.p1.p1	b_TRINITY_DN9490_c0_g1_i1.p1.p1
F. japonica	Sunfleck vs. Deepshade	leaf	OG0000911	TRINITY_DN11766_c1_g1_i1.p1	TRINITY_DN4767_c0_g1_i3.p1	TRINITY_DN4767_c0_g1_i4.p1	a_transcript_HQ_FJ_transcript7019/f5p0/2903.p1	b_TRINITY_DN12474_c1_g1_i1.p1.p1	b_TRINITY_DN19069_c0_g1_i1.p1.p1	b_TRINITY_DN8014_c0_g1_i1.p1.p1
F. japonica	Sunfleck vs. Deepshade	leaf	OG0000912	TRINITY_DN2267_c0_g1_i2.p1	TRINITY_DN2267_c0_g1_i3.p1	TRINITY_DN2267_c0_g1_i6.p1	TRINITY_DN411_c0_g1_i7.p1	TRINITY_DN411_c0_g1_i8.p1	b_TRINITY_DN220_c0_g2_i1.p1.p1	b_TRINITY_DN220_c0_g2_i1.p1.p1
F. japonica	Sunfleck vs. Deepshade	leaf	OG0000913	TRINITY_DN1684_c0_g1_i1.p1	TRINITY_DN3523_c0_g1_i5.p1	a_transcript_HQ_FJ_transcript37603/f2p0/1302.p1	a_transcript_HQ_FJ_transcript40881/f4p0/1098.p1	b_TRINITY_DN23674_c2_g1_i1.p1.p1	b_TRINITY_DN9191_c0_g1_i9.p1.p1	b_TRINITY_DN9191_c0_g2_i1.p1.p1
F. japonica	Sunfleck vs. Deepshade	leaf	OG0000914	TRINITY_DN24640_c0_g1_i1.p1	a_transcript_HQ_FJ_transcript1205/f3p0/4155.p1	a_transcript_HQ_FJ_transcript1660/f2p0/3974.p1	a_transcript_HQ_FJ_transcript1751/f2p0/3960.p1	a_transcript_HQ_FJ_transcript999/f2p0/4261.p1	b_TRINITY_DN2618_c0_g1_i12.p1.p1	b_TRINITY_DN2618_c0_g1_i2.p1.p1
F. japonica	Sunfleck vs. Deepshade	leaf	OG0000915	TRINITY_DN10000_c0_g1_i1.p1	TRINITY_DN7585_c1_g1_i1.p1	TRINITY_DN866_c0_g2_i1.p1	a_transcript_HQ_FJ_transcript17596/f5p0/2094.p1	a_transcript_HQ_FJ_transcript30749/f2p0/1559.p1	a_transcript_HQ_FJ_transcript31572/f4p0/1519.p1	b_TRINITY_DN10279_c0_g1_i1.p1.p1
F. japonica	Sunfleck vs. Deepshade	leaf	OG0000917	TRINITY_DN2423_c0_g1_i1.p1	TRINITY_DN2423_c0_g1_i2.p1	TRINITY_DN25974_c0_g1_i2.p1	TRINITY_DN55065_c0_g1_i1.p1	a_transcript_HQ_FJ_transcript36951/f3p0/1322.p1	a_transcript_HQ_FJ_transcript36951/f3p0/1322.p1	a_transcript_HQ_FJ_transcript38810/f2p0/1254.p1
F. japonica	Sunfleck vs. Deepshade	leaf	OG0000918	TRINITY_DN10401_c0_g1_i2.p1	TRINITY_DN3914_c0_g1_i1.p1	TRINITY_DN3914_c0_g1_i6.p1	TRINITY_DN933_c0_g1_i1.p1	a_transcript_HQ_FJ_transcript15004/f3p0/2250.p1	a_transcript_HQ_FJ_transcript15004/f3p0/2250.p1	b_TRINITY_DN5742_c0_g1_i1.p1.p1
F. japonica	Sunfleck vs. Deepshade	leaf	OG0000919	TRINITY_DN25530_c0_g1_i1.p1	b_TRINITY_DN14687_c0_g1_i10.p1.p1	b_TRINITY_DN14687_c0_g1_i2.p1.p1	b_TRINITY_DN7694_c0_g1_i1.p1.p1	b_TRINITY_DN7694_c0_g1_i2.p1.p1	b_TRINITY_DN7694_c0_g1_i4.p1.p1	b_TRINITY_DN9941_c0_g1_i2.p1.p1
F. japonica	Sunfleck vs. Deepshade	leaf	OG0000920	TRINITY_DN3746_c0_g1_i4.p1	TRINITY_DN3746_c0_g1_i45.p1	TRINITY_DN3746_c0_g1_i48.p1	TRINITY_DN3746_c0_g1_i61.p1	TRINITY_DN7253_c0_g1_i1.p1	b_TRINITY_DN12033_c0_g1_i1.p1.p1	b_TRINITY_DN16871_c0_g1_i1.p1.p1
F. japonica	Sunfleck vs. Deepshade	leaf	OG0000921	TRINITY_DN5190_c0_g1_i11.p1	TRINITY_DN530_c0_g1_i3.p1	a_transcript_HQ_FJ_transcript151/f4p0/5653.p1	a_transcript_HQ_FJ_transcript31508/f2p0/1520.p1	a_transcript_HQ_FJ_transcript9194/f2p0/2624.p1	b_TRINITY_DN30499_c1_g1_i1.p1.p1	b_TRINITY_DN831_c0_g1_i1.p1.p1
F. japonica	Sunfleck vs. Deepshade	leaf	OG0000922	TRINITY_DN4150_c0_g1_i2.p1	TRINITY_DN77841_c0_g1_i1.p1	a_transcript_HQ_FJ_transcript6715/f3p0/2952.p1	a_transcript_HQ_FJ_transcript6715/f3p0/2952.p1	a_transcript_HQ_FJ_transcript7253/f5p0/2881.p1	a_transcript_HQ_FJ_transcript7253/f5p0/2881.p1	a_transcript_HQ_FJ_transcript7253/f5p0/2881.p1
F. japonica	Sunfleck vs. Deepshade	leaf	OG0000923	TRINITY_DN2911_c0_g1_i7.p1	TRINITY_DN8216_c0_g1_i3.p1	TRINITY_DN8216_c0_g2_i2.p1	TRINITY_DN8904_c0_g2_i6.p1	a_transcript_HQ_FJ_transcript41270/f2p0/1118.p1	b_TRINITY_DN21286_c0_g1_i3.p1.p1	b_TRINITY_DN21286_c0_g1_i3.p1.p1
F. japonica	Sunfleck vs. Deepshade	leaf	OG0000924	TRINITY_DN18742_c0_g1_i1.p1	TRINITY_DN2813_c0_g1_i1.p1	a_transcript_HQ_FJ_transcript1120/f2p0/4266.p1	a_transcript_HQ_FJ_transcript638/f2p0/4565.p1	b_TRINITY_DN24683_c0_g1_i1.p1.p1	b_TRINITY_DN9067_c0_g1_i1.p1.p1	b_TRINITY_DN9600_c0_g1_i3.p1.p1
F. japonica	Sunfleck vs. Deepshade	leaf	OG0000925	TRINITY_DN215_c0_g1_i1.p1	TRINITY_DN3424_c0_g1_i1.p1	TRINITY_DN3424_c0_g1_i2.p1	a_transcript_HQ_FJ_transcript42248/f2p0/1033.p1	a_transcript_HQ_FJ_transcript42248/f2p0/1033.p1	b_TRINITY_DN7042_c0_g2_i1.p1.p1	b_TRINITY_DN7042_c0_g2_i2.p1.p1
F. japonica	Sunfleck vs. Deepshade	leaf	OG0000926	TRINITY_DN1742_c0_g1_i8.p1	TRINITY_DN231_c0_g1_i2.p1	TRINITY_DN2716_c0_g1_i2.p1	a_transcript_HQ_FJ_transcript20366/f10p0/1957.p1	a_transcript_HQ_FJ_transcript21546/f5p0/1903.p1	b_TRINITY_DN26777_c0_g1_i2.p1.p1	b_TRINITY_DN26777_c0_g1_i2.p1.p1
F. japonica	Sunfleck vs. Deepshade	leaf	OG0000927	TRINITY_DN2145_c0_g1_i2.p1	TRINITY_DN2145_c0_g1_i3.p1	a_transcript_HQ_FJ_transcript12541/f5p0/2413.p1	a_transcript_HQ_FJ_transcript12541/f5p0/2413.p1	b_TRINITY_DN4481_c1_g1_i7.p1.p1	b_TRINITY_DN4481_c1_g1_i7.p1.p1	b_TRINITY_DN4481_c1_g1_i7.p1.p1
F. japonica	Sunfleck vs. Deepshade	leaf	OG0000928	a_transcript_HQ_FJ_transcript28878/f2p0/1612.p1	a_transcript_HQ_FJ_transcript28878/f2p0/1612.p1	a_transcript_HQ_FJ_transcript31934/f2p0/1515.p1	b_TRINITY_DN1297_c0_g1_i1.p1.p1	b_TRINITY_DN16663_c0_g1_i1.p1.p1	b_TRINITY_DN16709_c0_g1_i1.p1.p1	b_TRINITY_DN84898_c0_g1_i1.p1.p1
F. japonica	Sunfleck vs. Deepshade	leaf	OG0000929	a_transcript_HQ_FJ_transcript13631/f2p0/2107.p1	a_transcript_HQ_FJ_transcript23314/f2p0/1797.p1	a_transcript_HQ_FJ_transcript23314/f2p0/1797.p1	b_TRINITY_DN11690_c0_g1_i1.p1.p1	b_TRINITY_DN3829_c0_g1_i5.p1.p1	b_TRINITY_DN9668_c0_g1_i2.p1.p1	b_TRINITY_DN9759_c0_g1_i1.p1.p1
F. japonica	Sunfleck vs. Deepshade	leaf	OG0000930	TRINITY_DN1185_c0_g1_i3.p1	TRINITY_DN1185_c0_g1_i7.p1	b_TRINITY_DN14658_c0_g1_i1.p1.p1	b_TRINITY_DN14658_c0_g1_i1.p1.p1	b_TRINITY_DN17408_c0_g1_i2.p1.p1	b_TRINITY_DN3508_c0_g2_i1.p1.p1	b_TRINITY_DN3508_c0_g2_i1.p1.p1
F. japonica	Sunfleck vs. Deepshade	leaf	OG0000931	TRINITY_DN1557_c0_g1_i2.p1	TRINITY_DN1557_c0_g1_i4.p1	TRINITY_DN1557_c0_g1_i5.p1	TRINITY_DN21765_c0_g1_i1.p1	a_transcript_HQ_FJ_transcript24756/f4p0/1767.p1	a_transcript_HQ_FJ_transcript28650/f2p0/1621.p1	a_transcript_HQ_FJ_transcript28650/f2p0/1621.p1
F. japonica	Sunfleck vs. Deepshade	leaf	OG0000932	TRINITY_DN27007_c0_g1_i1.p1	TRINITY_DN28507_c0_g1_i1.p1	a_transcript_HQ_FJ_transcript19691/f7p0/1982.p1	a_transcript_HQ_FJ_transcript19691/f7p0/1982.p1	a_transcript_HQ_FJ_transcript34478/f2p0/1417.p1	a_transcript_HQ_FJ_transcript34478/f2p0/1417.p1	b_TRINITY_DN50612_c0_g1_i1.p1.p1
F. japonica	Sunfleck vs. Deepshade	leaf	OG0000933	TRINITY_DN12139_c0_g1_i1.p1	TRINITY_DN12139_c0_g1_i2.p1	TRINITY_DN26002_c0_g1_i1.p1	TRINITY_DN66939_c0_g1_i1.p1	a_transcript_HQ_FJ_transcript39288/f4p0/1200.p1	a_transcript_HQ_FJ_transcript39288/f4p0/1200.p1	b_TRINITY_DN17731_c0_g1_i1.p1.p1
F. japonica	Sunfleck vs. Deepshade	leaf	OG0000934	TRINITY_DN23047_c0_g1_i2.p1	b_TRINITY_DN11383_c0_g1_i1.p1.p1	b_TRINITY_DN11383_c0_g1_i1.p1.p1	b_TRINITY_DN11383_c0_g1_i3.p1.p1	b_TRINITY_DN11383_c0_g1_i3.p1.p1	b_TRINITY_DN11383_c0_g1_i4.p1.p1	b_TRINITY_DN11383_c0_g1_i4.p1.p1
F. japonica	Sunfleck vs. Deepshade	leaf	OG0000935	TRINITY_DN14396_c0_g1_i1.p1	TRINITY_DN25782_c0_g1_i1.p1	TRINITY_DN2984_c0_g1_i30.p1	TRINITY_DN30629_c0_g1_i1.p1	TRINITY_DN9724_c0_g1_i2.p1	b_TRINITY_DN15314_c0_g1_i1.p1.p1	b_TRINITY_DN24623_c0_g1_i1.p1.p1
F. japonica	Sunfleck vs. Deepshade	leaf	OG0000936	a_transcript_HQ_FJ_transcript26077/f3p0/1632.p1	a_transcript_HQ_FJ_transcript27238/f4p0/1677.p1	b_TRINITY_DN10158_c0_g2_i3.p1.p1	b_TRINITY_DN10158_c0_g2_i3.p1.p1	b_TRINITY_DN31436_c0_g1_i1.p1.p1	b_TRINITY_DN588_c0_g1_i4.p1.p1	b_TRINITY_DN6969_c0_g2_i1.p1.p1
F. japonica	Sunfleck vs. Deepshade	leaf	OG0000937	TRINITY_DN12036_c0_g1_i1.p1	TRINITY_DN15662_c0_g3_i1.p1	TRINITY_DN58128_c0_g1_i1.p1	b_TRINITY_DN11631_c0_g1_i2.p1.p1	b_TRINITY_DN24046_c0_g1_i1.p1.p1	b_TRINITY_DN63779_c0_g1_i1.p1.p1	b_TRINITY_DN86780_c0_g1_i1.p1.p1
F. japonica	Sunfleck vs. Deepshade	leaf	OG0000938	TRINITY_DN4661_c0_g1_i11.p1	TRINITY_DN763_c0_g1_i1.p1	TRINITY_DN763_c0_g1_i7.p1	a_transcript_HQ_FJ_transcript29768/f2p0/1575.p1	a_transcript_HQ_FJ_transcript31428/f4p0/1459.p1	a_transcript_HQ_FJ_transcript31428/f4p0/1459.p1	b_TRINITY_DN3662_c0_g1_i8.p1.p1
F. japonica	Sunfleck vs. Deepshade	leaf	OG0000939	TRINITY_DN20746_c0_g1_i1.p1	TRINITY_DN6563_c2_g1_i1.p1	a_transcript_HQ_FJ_transcript1161/f2p0/4227.p1	a_transcript_HQ_FJ_transcript7495/f2p0/2874.p1	b_TRINITY_DN4409_c0_g1_i3.p1.p1	b_TRINITY_DN4409_c0_g1_i3.p1.p1	b_TRINITY_DN4409_c0_g1_i6.p1.p1
F. japonica	Sunfleck vs. Deepshade	leaf	OG0000940	TRINITY_DN14063_c0_g2_i1.p1	TRINITY_DN22788_c0_g1_i1.p1	TRINITY_DN22788_c0_g1_i2.p1	a_transcript_HQ_FJ_transcript14075/f3p0/2306.p1	a_transcript_HQ_FJ_transcript25631/f6p0/1723.p1	b_TRINITY_DN2531_c0_g1_i3.p1.p1	b_TRINITY_DN2531_c0_g1_i7.p1.p1
F. japonica	Sunfleck vs. Deepshade	leaf	OG0000942	TRINITY_DN5136_c0_g1_i1.p1	TRINITY_DN7163_c0_g2_i1.p1	a_transcript_HQ_FJ_transcript9089/f15p0/2629.p1	a_transcript_HQ_FJ_transcript9089/f15p0/2629.p1	a_transcript_HQ_FJ_transcript9803/f5p0/2628.p1	a_transcript_HQ_FJ_transcript9803/f5p0/2628.p1	a_transcript_HQ_FJ_transcript9803/f5p0/2628.p1
F. japonica	Sunfleck vs. Deepshade	leaf	OG0000943	TRINITY_DN2340_c0_g1_i7.p1	a_transcript_HQ_FJ_transcript38157/f4p0/1253.p1	b_TRINITY_DN24252_c0_g1_i1.p1.p1	b_TRINITY_DN24252_c0_g1_i10.p1.p1	b_TRINITY_DN24252_c0_g1_i10.p1.p1	b_TRINITY_DN24252_c0_g1_i5.p1.p1	b_TRINITY_DN24252_c0_g1_i5.p1.p1
F. japonica	Sunfleck vs. Deepshade	leaf	OG0000944	a_transcript_HQ_FJ_transcript10261/f3p0/2611.p1	a_transcript_HQ_FJ_transcript10369/f3p0/2581.p1	a_transcript_HQ_FJ_transcript10369/f3p0/2581.p1	a_transcript_HQ_FJ_transcript13276/f2p0/2401.p1	a_transcript_HQ_FJ_transcript7551/f4p0/2851.p1	b_TRINITY_DN13803_c0_g1_i11.p1.p1	b_TRINITY_DN13803_c0_g1_i8.p1.p1
F. japonica	Sunfleck vs. Deepshade	leaf	OG0000945	a_transcript_HQ_FJ_transcript42911/f6p0/963.p1	a_transcript_HQ_FJ_transcript42911/f6p0/963.p1	b_TRINITY_DN6592_c0_g1_i1.p1.p1	b_TRINITY_DN6592_c0_g1_i10.p1.p1	b_TRINITY_DN6592_c0_g1_i10.p1.p1	b_TRINITY_DN6592_c0_g1_i4.p1.p1	b_TRINITY_DN6592_c0_g1_i4.p1.p1
F. japonica	Sunfleck vs. Deepshade	leaf	OG0000946	TRINITY_DN8076_c0_g1_i2.p1	TRINITY_DN8076_c0_g1_i8.p1	a_transcript_HQ_FJ_transcript21580/f2p0/1928.p1	a_transcript_HQ_FJ_transcript31226/f3p0/1527.p1	a_transcript_HQ_FJ_transcript31226/f3p0/1527.p1	b_TRINITY_DN16601_c0_g1_i3.p1.p1	b_TRINITY_DN16601_c0_g1_i3.p1.p1
F. japonica	Sunfleck vs. Deepshade	leaf	OG0000947	TRINITY_DN15412_c0_g1_i1.p1	TRINITY_DN42531_c0_g1_i1.p1	a_transcript_HQ_FJ_transcript24312/f4p0/1749.p1	a_transcript_HQ_FJ_transcript27488/f2p0/1674.p1	a_transcript_HQ_FJ_transcript2776/f3p0/3621.p1	b_TRINITY_DN20018_c0_g1_i2.p1.p1	b_TRINITY_DN8280_c0_g1_i2.p1.p1
F. japonica	Sunfleck vs. Deepshade	leaf	OG0000948	TRINITY_DN7840_c0_g1_i2.p1	a_transcript_HQ_FJ_transcript3860/f5p0/3393.p1	a_transcript_HQ_FJ_transcript3860/f5p0/3393.p1	a_transcript_HQ_FJ_transcript7681/f3p0/2783.p1	b_TRINITY_DN2829_c0_g1_i5.p1.p1	b_TRINITY_DN2829_c0_g1_i6.p1.p1	b_TRINITY_DN2829_c0_g1_i6.p1.p1
F. japonica	Sunfleck vs. Deepshade	leaf	OG0000949	TRINITY_DN9739_c0_g1_i4.p1	TRINITY_DN9954_c0_g1_i2.p1	TRINITY_DN9954_c0_g1_i3.p1	a_transcript_HQ_FJ_transcript10332/f2p0/2608.p1	a_transcript_HQ_FJ_transcript10356/f5p0/2569.p1	a_transcript_HQ_FJ_transcript12010/f3p0/2455.p1	a_transcript_HQ_FJ_transcript12010/f3p0/2455.p1
F. japonica	Sunfleck vs. Deepshade	leaf	OG0000950	TRINITY_DN15379_c0_g1_i3.p1	TRINITY_DN17315_c0_g1_i1.p1	TRINITY_DN22019_c0_g1_i1.p1	TRINITY_DN3296_c0_g1_i4.p1	a_transcript_HQ_FJ_transcript15288/f2p0/2252.p1	a_transcript_HQ_FJ_transcript15288/f2p0/2252.p1	b_TRINITY_DN13374_c0_g1_i1.p1.p1
F. japonica	Sunfleck vs. Deepshade	leaf	OG0000951	TRINITY_DN13743_c0_g1_i1.p1	b_TRINITY_DN21006_c0_g1_i1.p1.p1	b_TRINITY_DN21006_c0_g1_i1.p1.p1	b_TRINITY_DN21006_c0_g1_i1.p1.p1	b_TRINITY_DN63302_c0_g1_i1.p1.p1	b_TRINITY_DN63302_c0_g1_i1.p1.p1	b_TRINITY_DN63302_c0_g1_i1.p1.p1
F. japonica	Sunfleck vs. Deepshade	leaf	OG0000952	a_transcript_HQ_FJ_transcript5332/f2p0/3163.p1	a_transcript_HQ_FJ_transcript5332/f2p0/3163.p1	b_TRINITY_DN3110_c0_g1_i2.p1.p1	b_TRINITY_DN3110_c0_g1_i2.p1.p1	b_TRINITY_DN3110_c0_g1_i3.p1.p1	b_TRINITY_DN3110_c0_g1_i6.p1.p1	b_TRINITY_DN3110_c0_g1_i7.p1.p1
F. japonica	Sunfleck vs. Deepshade	leaf	OG0000953	a_transcript_HQ_FJ_transcript10548/f2p0/2577.p1	a_transcript_HQ_FJ_transcript16054/f2p0/2184.p1	a_transcript_HQ_FJ_transcript16054/f2p0/2184.p1	a_transcript_HQ_FJ_transcript8595/f3p0/2737.p1	b_TRINITY_DN2174_c0_g2_i1.p1.p1	b_TRINITY_DN517_c0_g1_i11.p1.p1	b_TRINITY_DN517_c0_g1_i7.p1.p1
F. japonica	Sunfleck vs. Deepshade	leaf	OG0000954	TRINITY_DN11934_c0_g1_i3.p1	a_transcript_HQ_FJ_transcript16689/f6p0/2070.p1	a_transcript_HQ_FJ_transcript16689/f6p0/2070.p1	a_transcript_HQ_FJ_transcript16689/f6p0/2070.p1	a_transcript_HQ_FJ_transcript33268/f2p0/1456.p1	a_transcript_HQ_FJ_transcript33268/f2p0/1456.p1	a_transcript_HQ_FJ_transcript33268/f2p0/1456.p1
F. japonica	Sunfleck vs. Deepshade	leaf	OG0000955	a_transcript_HQ_FJ_transcript31070/f5p0/1512.p1	a_transcript_HQ_FJ_transcript31070/f5p0/1512.p1	a_transcript_HQ_FJ_transcript31138/f2p0/1531.p1	a_transcript_HQ_FJ_transcript31138/f2p0/1531.p1	a_transcript_HQ_FJ_transcript6709/f3p0/2950.p1	b_TRINITY_DN8009_c0_g1_i3.p1.p1	b_TRINITY_DN8009_c0_g1_i4.p1.p1
F. japonica	Sunfleck vs. Deepshade	leaf	OG0000956	TRINITY_DN21074_c1_g1_i1.p1	TRINITY_DN9437_c1_g1_i3.p1	a_transcript_HQ_FJ_transcript41954/f2p0/1049.p1	a_transcript_HQ_FJ_transcript41954/f2p0/1049.p1	a_transcript_HQ_FJ_transcript41954/f2p0/1049.p1	b_TRINITY_DN11138_c0_g1_i12.p1.p1	b_TRINITY_DN42858_c0_g1_i1.p1.p1
F. japonica	Sunfleck vs. Deepshade	leaf	OG0000957	TRINITY_DN10190_c0_g1_i1.p1	a_transcript_HQ_FJ_transcript12440/f2p0/2426.p1	a_transcript_HQ_FJ_transcript31643/f2p0/1525.p1	b_TRINITY_DN11837_c0_g1_i2.p1.p1	b_TRINITY_DN11837_c0_g1_i2.p1.p1	b_TRINITY_DN11837_c0_g1_i7.p1.p1	b_TRINITY_DN11837_c0_g1_i7.p1.p1
F. japonica	Sunfleck vs. Deepshade	leaf	OG0000958	TRINITY_DN13179_c0_g1_i1.p1	TRINITY_DN13179_c0_g1_i8.p1	TRINITY_DN79227_c0_g1_i1.p1	a_transcript_HQ_FJ_transcript13077/f4p0/2389.p1	b_TRINITY_DN10117_c0_g1_i2.p1.p1	b_TRINITY_DN10117_c0_g1_i7.p1.p1	b_TRINITY_DN30673_c0_g1_i4.p1.p1
F. japonica	Sunfleck vs. Deepshade	leaf	OG0000959	TRINITY_DN223_c0_g1_i13.p1	a_transcript_HQ_FJ_transcript26534/f2p0/1702.p1	a_transcript_HQ_FJ_transcript32033/f3p0/1502.p1	a_transcript_HQ_FJ_transcript32033/f3p0/1502.p1	a_transcript_HQ_FJ_transcript32033/f3p0/1502.p1	a_transcript_HQ_FJ_transcript32089/f5p0/1441.p1	b_TRINITY_DN508_c0_g1_i11.p1.p1
F. japonica	Sunfleck vs. Deepshade	leaf	OG0000960	TRINITY_DN11351_c1_g1_i5.p1	a_transcript_HQ_FJ_transcript20418/f2p0/1967.p1	a_transcript_HQ_FJ_transcript20418/f2p0/1967.p1	b_TRINITY_DN6432_c0_g1_i5.p1.p1	b_TRINITY_DN6432_c0_g1_i6.p1.p1	b_TRINITY_DN6432_c0_g1_i6.p1.p1	b_TRINITY_DN6432_c0_g1_i6.p1.p1
F. japonica	Sunfleck vs. Deepshade	leaf	OG0000961	TRINITY_DN21382_c0_g1_i1.p1	TRINITY_DN21382_c0_g1_i4.p1	TRINITY_DN5188_c0_g1_i3.p1	TRINITY_DN5188_c0_g2_i2.p1	a_transcript_HQ_FJ_transcript26078/f15p0/1612.p1	a_transcript_HQ_FJ_transcript26078/f15p0/1612.p1	b_TRINITY_DN13034_c0_g1_i5.p1.p1
F. japonica	Sunfleck vs. Deepshade	leaf	OG0000962	TRINITY_DN125_c2_g2_i1.p1	a_transcript_HQ_FJ_transcript1273/f2p0/4125.p1	a_transcript_HQ_FJ_transcript1273/f2p0/4125.p1	a_transcript_HQ_FJ_transcript897/f2p0/4333.p1	b_TRINITY_DN26997_c0_g1_i1.p1.p1	b_TRINITY_DN7358_c0_g1_i2.p1.p1	b_TRINITY_DN7358_c0_g1_i8.p1.p1
F. japonica	Sunfleck vs. Deepshade	leaf	OG0000963	a_transcript_HQ_FJ_transcript14562/f2p0/2272.p1	a_transcript_HQ_FJ_transcript16112/f2p0/2199.p1	a_transcript_HQ_FJ_transcript16112/f2p0/2199.p1	b_TRINITY_DN10010_c0_g1_i1.p1.p1	b_TRINITY_DN10010_c0_g1_i1.p1.p1	b_TRINITY_DN2330_c0_g2_i2.p1.p1	b_TRINITY_DN2330_c1_g1_i2.p1.p1
F. japonica	Sunfleck vs. Deepshade	leaf	OG0000964	a_transcript_HQ_FJ_transcript17177/f2p0/2118.p1	a_transcript_HQ_FJ_transcript17177/f2p0/2118.p1	b_TRINITY_DN12666_c0_g1_i4.p1.p1	b_TRINITY_DN18043_c0_g1_i1.p1.p1	b_TRINITY_DN18043_c0_g1_i1.p1.p1	b_TRINITY_DN63848_c0_g1_i1.p1.p1	b_TRINITY_DN63848_c0_g1_i2.p1.p1
F. japonica	Sunfleck vs. Deepshade	leaf	OG0000965	a_transcript_HQ_FJ_transcript16944/f2p0/2130.p1	a_transcript_HQ_FJ_transcript8820/f2p0/2741.p1	b_TRINITY_DN13552_c0_g1_i3.p1.p1	b_TRINITY_DN1735_c0_g1_i2.p1.p1	b_TRINITY_DN27865_c0_g1_i1.p1.p1	b_TRINITY_DN5096_c0_g1_i2.p1.p1	b_TRINITY_DN5096_c0_g1_i3.p1.p1
F. japonica	Sunfleck vs. Deepshade	leaf	OG0000966	a_transcript_HQ_FJ_transcript26628/f2p0/1739.p1	a_transcript_HQ_FJ_transcript707/f2p0/4492.p1	b_TRINITY_DN28393_c0_g1_i1.p1.p1	b_TRINITY_DN28393_c0_g2_i1.p1.p1	b_TRINITY_DN30645_c0_g1_i5.p1.p1	b_TRINITY_DN51197_c0_g1_i1.p1.p1	b_TRINITY_DN61254_c0_g1_i1.p1.p1
F. japonica	Sunfleck vs. Deepshade	leaf	OG0000967	TRINITY_DN112_c0_g1_i6.p1	TRINITY_DN11518_c0_g1_i20.p1	TRINITY_DN11518_c0_g1_i37.p1	TRINITY_DN11518_c0_g1_i7.p1	TRINITY_DN319_c0_g1_i1.p1	b_TRINITY_DN21212_c0_g1_i1.p1.p1	b_TRINITY_DN21212_c0_g1_i3.p1.p1
F. japonica	Sunfleck vs. Deepshade	leaf	OG0000968	TRINITY_DN2848_c0_g1_i1.p1	TRINITY_DN2848_c0_g1_i10.p1	TRINITY_DN2848_c0_g1_i19.p1	b_TRINITY_DN4789_c0_g1_i4.p1.p1	b_TRINITY_DN4789_c0_g1_i7.p1.p1	b_TRINITY_DN4789_c0_g1_i7.p1.p1	b_TRINITY_DN4789_c0_g1_i9.p1.p1
F. japonica	Sunfleck vs. Deepshade	leaf	OG0000970	TRINITY_DN233_c1_g2_i1.p1	a_transcript_HQ_FJ_transcript18513/f24p0/1954.p1	a_transcript_HQ_FJ_transcript33457/f2p0/1452.p1	a_transcript_HQ_FJ_transcript33457/f2p0/1452.p1	a_transcript_HQ_FJ_transcript36097/f3p0/1356.p1	a_transcript_HQ_FJ_transcript36097/f3p0/1356.p1	a_transcript_HQ_FJ_transcript37561/f3p0/1294.p1
F. japonica	Sunfleck vs. Deepshade	leaf	OG0000971	a_transcript_HQ_FJ_transcript31817/f4p0/1523.p1	a_transcript_HQ_FJ_transcript31817/f4p0/1523.p1	b_TRINITY_DN13239_c1_g1_i1.p1.p1	b_TRINITY_DN18539_c0_g1_i2.p1.p1	b_TRINITY_DN18539_c0_g1_i2.p1.p1	b_TRINITY_DN18539_c0_g1_i4.p1.p1	b_TRINITY_DN18539_c0_g1_i4.p1.p1
F. japonica	Sunfleck vs. Deepshade	leaf	OG0000972	a_transcript_HQ_FJ_transcript40414/f8p0/1100.p1	a_transcript_HQ_FJ_transcript43656/f2p0/853.p1	a_transcript_HQ_FJ_transcript43656/f2p0/853.p1	b_TRINITY_DN16337_c0_g1_i2.p1.p1	b_TRINITY_DN16337_c0_g1_i2.p1.p1	b_TRINITY_DN16337_c0_g1_i4.p1.p1	b_TRINITY_DN16337_c0_g1_i4.p1.p1
F. japonica	Sunfleck vs. Deepshade	leaf	OG0000973	b_TRINITY_DN11099_c0_g1_i1.p2.p1	b_TRINITY_DN12987_c0_g1_i1.p1.p1	b_TRINITY_DN13785_c0_g1_i1.p1.p1	b_TRINITY_DN13785_c0_g1_i2.p1.p1	b_TRINITY_DN2384_c0_g1_i11.p1.p1	b_TRINITY_DN7954_c0_g1_i4.p1.p1	b_TRINITY_DN7954_c0_g1_i5.p1.p1
F. japonica	Sunfleck vs. Deepshade	leaf	OG0000974	TRINITY_DN4547_c0_g1_i1.p1	TRINITY_DN6707_c0_g1_i3.p1	a_transcript_HQ_FJ_transcript33528/f2p0/1451.p1	a_transcript_HQ_FJ_transcript33528/f2p0/1451.p1	b_TRINITY_DN7602_c0_g1_i2.p1.p1	b_TRINITY_DN7602_c0_g1_i2.p1.p1	b_TRINITY_DN7602_c0_g1_i7.p1.p1
F. japonica	Sunfleck vs. Deepshade	leaf	OG0000975	TRINITY_DN6864_c0_g1_i5.p1	TRINITY_DN6908_c1_g2_i1.p1	TRINITY_DN6908_c1_g3_i2.p1	a_transcript_HQ_FJ_transcript18905/f2p0/2027.p1	b_TRINITY_DN22801_c0_g1_i1.p1.p1	b_TRINITY_DN22801_c0_g1_i1.p1.p1	b_TRINITY_DN9344_c0_g1_i3.p1.p1
F. japonica	Sunfleck vs. Deepshade	leaf	OG0000976	TRINITY_DN9484_c0_g1_i1.p1	a_transcript_HQ_FJ_transcript22478/f3p0/1864.p1	a_transcript_HQ_FJ_transcript22478/f3p0/1864.p1	a_transcript_HQ_FJ_transcript26092/f3p0/1715.p1	a_transcript_HQ_FJ_transcript32353/f18p0/1466.p1	b_TRINITY_DN123_c0_g1_i12.p1.p1	b_TRINITY_DN123_c0_g1_i2.p1.p1
F. japonica	Sunfleck vs. Deepshade	leaf	OG0000977	TRINITY_DN3251_c0_g1_i4.p1	TRINITY_DN469_c0_g2_i1.p1	TRINITY_DN5332_c0_g1_i10.p1	a_transcript_HQ_FJ_transcript31936/f14p0/1350.p1	a_transcript_HQ_FJ_transcript36360/f2p0/1338.p1	b_TRINITY_DN2295_c1_g1_i1.p1.p1	b_TRINITY_DN71591_c0_g1_i1.p1.p1
F. japonica	Sunfleck vs. Deepshade	leaf	OG0000978	TRINITY_DN1434_c0_g1_i16.p1	TRINITY_DN1434_c0_g1_i42.p1	TRINITY_DN1434_c0_g1_i45.p1	TRINITY_DN1434_c0_g1_i8.p1	a_transcript_HQ_FJ_transcript40009/f2p0/1166.p1	a_transcript_HQ_FJ_transcript41256/f3p0/1101.p1	b_TRINITY_DN22440_c0_g1_i1.p1.p1
F. japonica	Sunfleck vs. Deepshade	leaf	OG0000979	a_transcript_HQ_FJ_transcript21453/f7p0/1889.p1	b_TRINITY_DN2005_c0_g1_i2.p1.p1	b_TRINITY_DN2005_c0_g1_i2.p1.p1	b_TRINITY_DN2005_c0_g1_i3.p1.p1	b_TRINITY_DN2005_c0_g1_i3.p1.p1	b_TRINITY_DN2005_c0_g1_i7.p1.p1	b_TRINITY_DN2005_c0_g1_i7.p1.p1
F. japonica	Sunfleck vs. Deepshade	leaf	OG0000980	TRINITY_DN53322_c0_g1_i1.p1	TRINITY_DN6551_c0_g1_i3.p1	TRINITY_DN77007_c0_g1_i1.p1	b_TRINITY_DN15019_c0_g1_i1.p1.p1	b_TRINITY_DN15019_c0_g1_i1.p1.p1	b_TRINITY_DN15019_c0_g1_i2.p1.p1	b_TRINITY_DN15019_c0_g1_i2.p1.p1
F. japonica	Sunfleck vs. Deepshade	leaf	OG0000981	TRINITY_DN5413_c0_g2_i2.p1	a_transcript_HQ_FJ_transcript37900/f2p0/1273.p1	a_transcript_HQ_FJ_transcript37900/f2p0/1273.p1	a_transcript_HQ_FJ_transcript43076/f2p0/952.p1	b_TRINITY_DN1010_c0_g1_i4.p1.p1	b_TRINITY_DN4587_c0_g1_i4.p1.p1	b_TRINITY_DN664_c0_g1_i5.p1.p1
F. japonica	Sunfleck vs. Deepshade	leaf	OG0000982	TRINITY_DN15664_c0_g1_i2.p1	TRINITY_DN841_c0_g1_i4.p1	a_transcript_HQ_FJ_transcript19455/f2p0/2032.p1	b_TRINITY_DN1099_c0_g1_i6.p1.p1	b_TRINITY_DN1099_c0_g1_i6.p1.p1	b_TRINITY_DN1099_c0_g1_i8.p1.p1	b_TRINITY_DN1099_c0_g1_i8.p1.p1
F. japonica	Sunfleck vs. Deepshade	leaf	OG0000983	TRINITY_DN20737_c0_g1_i1.p1	a_transcript_HQ_FJ_transcript3125/f4p0/3537.p1	b_TRINITY_DN10844_c0_g2_i1.p1.p1	b_TRINITY_DN14140_c0_g1_i1.p1.p1	b_TRINITY_DN14140_c0_g1_i2.p1.p1	b_TRINITY_DN14434_c0_g1_i2.p1.p1	b_TRINITY_DN61853_c0_g1_i1.p1.p1
F. japonica	Sunfleck vs. Deepshade	leaf	OG0000984	TRINITY_DN2509_c0_g1_i6.p1	a_transcript_HQ_FJ_transcript23198/f2p0/1830.p1	a_transcript_HQ_FJ_transcript26038/f5p0/1723.p1	b_TRINITY_DN2825_c1_g1_i11.p1.p1	b_TRINITY_DN2825_c1_g1_i18.p1.p1	b_TRINITY_DN2825_c1_g1_i6.p2.p1	b_TRINITY_DN2825_c1_g1_i9.p1.p1
F. japonica	Sunfleck vs. Deepshade	leaf	OG0000985	TRINITY_DN10_c1_g1_i2.p1	TRINITY_DN1657_c0_g2_i1.p1	b_TRINITY_DN26480_c0_g1_i1.p1.p1	b_TRINITY_DN26480_c0_g1_i1.p1.p1	b_TRINITY_DN6043_c0_g1_i1.p1.p1	b_TRINITY_DN6043_c0_g1_i4.p1.p1	b_TRINITY_DN6043_c0_g1_i4.p1.p1
F. japonica	Sunfleck vs. Deepshade	leaf	OG0000986	TRINITY_DN675_c0_g1_i4.p1	TRINITY_DN7136_c0_g1_i1.p1	TRINITY_DN9125_c0_g1_i2.p1	a_transcript_HQ_FJ_transcript12896/f2p0/2393.p1	a_transcript_HQ_FJ_transcript14645/f2p0/2267.p1	b_TRINITY_DN9318_c0_g1_i1.p1.p1	b_TRINITY_DN9318_c0_g1_i1.p1.p1
F. japonica	Sunfleck vs. Deepshade	leaf	OG0000987	TRINITY_DN34883_c0_g1_i1.p1	TRINITY_DN44436_c0_g1_i1.p1	a_transcript_HQ_FJ_transcript38519/f4p0/1240.p1	a_transcript_HQ_FJ_transcript39178/f2p0/1213.p1	a_transcript_HQ_FJ_transcript39178/f2p0/1213.p1	b_TRINITY_DN3325_c0_g1_i2.p1.p1	b_TRINITY_DN706_c0_g1_i2.p1.p1
F. japonica	Sunfleck vs. Deepshade	leaf	OG0000988	TRINITY_DN12911_c0_g1_i1.p1	TRINITY_DN4580_c1_g1_i10.p1	TRINITY_DN4580_c1_g1_i13.p1	TRINITY_DN4580_c1_g1_i3.p1	a_transcript_HQ_FJ_transcript23346/f2p0/1829.p1	a_transcript_HQ_FJ_transcript33551/f5p0/1417.p1	b_TRINITY_DN11556_c0_g1_i2.p1.p1
F. japonica	Sunfleck vs. Deepshade	leaf	OG0000989	TRINITY_DN1129_c0_g1_i4.p1	TRINITY_DN1129_c1_g1_i1.p1	TRINITY_DN1129_c1_g1_i2.p1	TRINITY_DN13199_c0_g1_i1.p1	a_transcript_HQ_FJ_transcript16212/f2p0/2179.p1	a_transcript_HQ_FJ_transcript26711/f2p0/1747.p1	b_TRINITY_DN71950_c0_g1_i1.p1.p1
F. japonica	Sunfleck vs. Deepshade	leaf	OG0000990	TRINITY_DN49172_c0_g1_i1.p1	TRINITY_DN9407_c0_g1_i1.p1	a_transcript_HQ_FJ_transcript17557/f2p0/2105.p1	a_transcript_HQ_FJ_transcript17557/f2p0/2105.p1	b_TRINITY_DN12846_c0_g1_i2.p1.p1	b_TRINITY_DN12846_c0_g1_i2.p1.p1	b_TRINITY_DN12846_c0_g1_i4.p1.p1
F. japonica	Sunfleck vs. Deepshade	leaf	OG0000991	TRINITY_DN669_c0_g1_i8.p1	TRINITY_DN6919_c0_g2_i3.p1	a_transcript_HQ_FJ_transcript26720/f8p0/1658.p1	a_transcript_HQ_FJ_transcript28802/f5p0/1585.p1	b_TRINITY_DN10923_c0_g1_i11.p1.p1	b_TRINITY_DN10923_c0_g1_i11.p1.p1	b_TRINITY_DN16259_c0_g1_i6.p1.p1
F. japonica	Sunfleck vs. Deepshade	leaf	OG0000992	a_transcript_HQ_FJ_transcript11471/f2p0/2495.p1	a_transcript_HQ_FJ_transcript17623/f4p0/2092.p1	a_transcript_HQ_FJ_transcript17623/f4p0/2092.p1	a_transcript_HQ_FJ_transcript17623/f4p0/2092.p1	a_transcript_HQ_FJ_transcript18838/f2p0/2037.p1	b_TRINITY_DN645_c0_g1_i12.p1.p1	b_TRINITY_DN645_c0_g1_i2.p1.p1
F. japonica	Sunfleck vs. Deepshade	leaf	OG0000993	TRINITY_DN3563_c0_g1_i4.p1	TRINITY_DN3563_c0_g1_i5.p1	TRINITY_DN3563_c0_g1_i7.p1	b_TRINITY_DN17694_c0_g1_i1.p1.p1	b_TRINITY_DN17694_c0_g1_i2.p1.p1	b_TRINITY_DN17694_c0_g1_i3.p1.p1	b_TRINITY_DN17694_c0_g1_i3.p1.p1
F. japonica	Sunfleck vs. Deepshade	leaf	OG0000994	TRINITY_DN1797_c1_g3_i1.p1	TRINITY_DN22014_c0_g1_i1.p1	TRINITY_DN26048_c0_g1_i1.p1	b_TRINITY_DN10662_c0_g1_i1.p1.p1	b_TRINITY_DN10662_c0_g2_i1.p1.p1	b_TRINITY_DN88559_c0_g1_i1.p1.p1	b_TRINITY_DN88559_c0_g1_i1.p1.p1
F. japonica	Sunfleck vs. Deepshade	leaf	OG0000995	a_transcript_HQ_FJ_transcript15498/f2p0/2241.p1	a_transcript_HQ_FJ_transcript35663/f4p0/1252.p1	a_transcript_HQ_FJ_transcript8565/f2p0/2744.p1	b_TRINITY_DN5582_c0_g1_i1.p1.p1	b_TRINITY_DN5582_c0_g1_i1.p1.p1	b_TRINITY_DN5582_c0_g1_i4.p1.p1	b_TRINITY_DN6491_c0_g1_i2.p1.p1
F. japonica	Sunfleck vs. Deepshade	leaf	OG0000996	TRINITY_DN11504_c0_g1_i1.p1	TRINITY_DN11504_c0_g1_i2.p1	TRINITY_DN25903_c0_g2_i1.p1	b_TRINITY_DN15295_c0_g1_i2.p1.p1	b_TRINITY_DN15295_c0_g1_i4.p1.p1	b_TRINITY_DN15295_c0_g1_i4.p1.p1	b_TRINITY_DN21550_c0_g1_i2.p1.p1
F. japonica	Sunfleck vs. Deepshade	leaf	OG0000997	TRINITY_DN1090_c0_g1_i1.p1	a_transcript_HQ_FJ_transcript15805/f7p0/2201.p1	b_TRINITY_DN1525_c0_g1_i1.p1.p1	b_TRINITY_DN1525_c0_g1_i1.p1.p1	b_TRINITY_DN1525_c0_g1_i2.p1.p1	b_TRINITY_DN1525_c0_g1_i2.p1.p1	b_TRINITY_DN1525_c0_g1_i6.p1.p1
F. japonica	Sunfleck vs. Deepshade	leaf	OG0000998	TRINITY_DN17688_c0_g1_i13.p1	a_transcript_HQ_FJ_transcript26565/f3p0/1708.p1	b_TRINITY_DN4699_c0_g2_i1.p1.p1	b_TRINITY_DN4699_c0_g2_i3.p1.p1	b_TRINITY_DN4699_c0_g2_i3.p1.p1	b_TRINITY_DN4699_c0_g2_i4.p1.p1	b_TRINITY_DN4699_c0_g2_i6.p1.p1
F. japonica	Sunfleck vs. Deepshade	leaf	OG0000999	a_transcript_HQ_FJ_transcript17378/f4p0/2096.p1	a_transcript_HQ_FJ_transcript20636/f10p0/1914.p1	a_transcript_HQ_FJ_transcript20636/f10p0/1914.p1	a_transcript_HQ_FJ_transcript23376/f2p0/1821.p1	b_TRINITY_DN17755_c0_g1_i1.p1.p1	b_TRINITY_DN17755_c0_g1_i2.p1.p1	b_TRINITY_DN4089_c0_g1_i1.p1.p1
F. japonica	Sunfleck vs. Deepshade	leaf	OG0001000	a_transcript_HQ_FJ_transcript11350/f4p0/2496.p1	a_transcript_HQ_FJ_transcript13887/f5p0/2335.p1	b_TRINITY_DN14080_c0_g1_i1.p1.p1	b_TRINITY_DN14080_c0_g1_i2.p1.p1	b_TRINITY_DN14080_c0_g3_i1.p1.p1	b_TRINITY_DN23584_c0_g1_i1.p1.p1	b_TRINITY_DN51380_c0_g1_i1.p1.p1
F. japonica	Sunfleck vs. Deepshade	leaf	OG0001001	TRINITY_DN8532_c0_g1_i2.p1	TRINITY_DN8532_c0_g1_i3.p1	TRINITY_DN8532_c0_g2_i2.p1	b_TRINITY_DN1196_c1_g2_i1.p1.p1	b_TRINITY_DN27192_c0_g1_i1.p1.p1	b_TRINITY_DN27192_c0_g1_i1.p1.p1	b_TRINITY_DN27192_c0_g2_i2.p1.p1
F. japonica	Sunfleck vs. Deepshade	leaf	OG0001002	TRINITY_DN8220_c0_g1_i2.p1	a_transcript_HQ_FJ_transcript12687/f2p0/2420.p1	a_transcript_HQ_FJ_transcript13404/f2p0/2362.p1	a_transcript_HQ_FJ_transcript17939/f2p0/2077.p1	b_TRINITY_DN17809_c0_g1_i2.p1.p1	b_TRINITY_DN17809_c0_g1_i3.p1.p1	b_TRINITY_DN17809_c0_g1_i3.p1.p1
F. japonica	Sunfleck vs. Deepshade	leaf	OG0001003	a_transcript_HQ_FJ_transcript3347/f2p0/3507.p1	b_TRINITY_DN3082_c0_g1_i1.p1.p1	b_TRINITY_DN7278_c0_g1_i1.p1.p1	b_TRINITY_DN7278_c0_g1_i2.p1.p1	b_TRINITY_DN7576_c1_g1_i4.p1.p1	b_TRINITY_DN7576_c1_g1_i5.p1.p1	b_TRINITY_DN7576_c1_g1_i6.p1.p1
F. japonica	Sunfleck vs. Deepshade	leaf	OG0001004	TRINITY_DN14150_c0_g1_i1.p1	a_transcript_HQ_FJ_transcript41122/f2p0/1106.p1	a_transcript_HQ_FJ_transcript8035/f2p0/2798.p1	b_TRINITY_DN1012_c0_g1_i2.p1.p1	b_TRINITY_DN1012_c0_g1_i4.p1.p1	b_TRINITY_DN1990_c0_g1_i11.p1.p1	b_TRINITY_DN1990_c0_g1_i2.p1.p1
F. japonica	Sunfleck vs. Deepshade	leaf	OG0001005	a_transcript_HQ_FJ_transcript7725/f2p0/2864.p1	b_TRINITY_DN10958_c0_g1_i2.p1.p1	b_TRINITY_DN1256_c0_g1_i14.p1.p1	b_TRINITY_DN1256_c0_g1_i4.p1.p1	b_TRINITY_DN1256_c0_g1_i5.p1.p1	b_TRINITY_DN1256_c0_g1_i6.p1.p1	b_TRINITY_DN1492_c0_g1_i4.p1.p1
F. japonica	Sunfleck vs. Deepshade	leaf	OG0001006	TRINITY_DN113_c0_g1_i1.p1	TRINITY_DN113_c0_g1_i4.p1	TRINITY_DN113_c0_g1_i5.p1	TRINITY_DN267_c0_g1_i13.p1	TRINITY_DN267_c0_g1_i9.p1	a_transcript_HQ_FJ_transcript42130/f10p0/960.p1	a_transcript_HQ_FJ_transcript43310/f11p0/895.p1
F. japonica	Sunfleck vs. Deepshade	leaf	OG0001007	TRINITY_DN3403_c0_g1_i2.p1	TRINITY_DN875_c0_g1_i1.p1	TRINITY_DN875_c0_g2_i2.p1	a_transcript_HQ_FJ_transcript21342/f2p0/1962.p1	a_transcript_HQ_FJ_transcript40837/f2p0/1149.p1	b_TRINITY_DN15727_c0_g1_i2.p1.p1	b_TRINITY_DN15727_c0_g1_i3.p1.p1
F. japonica	Sunfleck vs. Deepshade	leaf	OG0001008	a_transcript_HQ_FJ_transcript10462/f6p0/2568.p1	a_transcript_HQ_FJ_transcript11800/f5p0/2458.p1	a_transcript_HQ_FJ_transcript11809/f8p0/2462.p1	a_transcript_HQ_FJ_transcript200/f2p0/5480.p1	a_transcript_HQ_FJ_transcript5002/f2p0/3214.p1	b_TRINITY_DN1972_c0_g1_i11.p1.p1	b_TRINITY_DN1972_c0_g1_i8.p1.p1
F. japonica	Sunfleck vs. Deepshade	leaf	OG0001009	a_transcript_HQ_FJ_transcript24241/f2p0/1787.p1	a_transcript_HQ_FJ_transcript26824/f2p0/1701.p1	a_transcript_HQ_FJ_transcript29940/f2p0/1592.p1	b_TRINITY_DN10314_c0_g1_i2.p1.p1	b_TRINITY_DN25104_c0_g1_i1.p1.p1	b_TRINITY_DN50681_c0_g1_i1.p1.p1	b_TRINITY_DN82608_c0_g1_i1.p1.p1
F. japonica	Sunfleck vs. Deepshade	leaf	OG0001010	b_TRINITY_DN19774_c0_g1_i1.p1.p1	b_TRINITY_DN8687_c0_g1_i1.p1.p1	b_TRINITY_DN8687_c0_g1_i3.p1.p1	b_TRINITY_DN8687_c0_g1_i5.p1.p1	b_TRINITY_DN8687_c0_g1_i6.p1.p1	b_TRINITY_DN8687_c0_g1_i7.p1.p1	b_TRINITY_DN8687_c0_g1_i8.p1.p1
F. japonica	Sunfleck vs. Deepshade	leaf	OG0001011	a_transcript_HQ_FJ_transcript2703/f2p0/3659.p1	a_transcript_HQ_FJ_transcript6832/f2p0/2942.p1	b_TRINITY_DN11660_c0_g1_i2.p1.p1	b_TRINITY_DN11660_c0_g1_i6.p1.p1	b_TRINITY_DN18364_c1_g1_i1.p1.p1	b_TRINITY_DN18483_c0_g1_i2.p1.p1	b_TRINITY_DN3880_c1_g1_i1.p1.p1
F. japonica	Sunfleck vs. Deepshade	leaf	OG0001012	a_transcript_HQ_FJ_transcript15292/f2p0/2320.p1	a_transcript_HQ_FJ_transcript16407/f2p0/2160.p1	a_transcript_HQ_FJ_transcript5027/f3p0/3195.p1	a_transcript_HQ_FJ_transcript8369/f5p0/2765.p1	b_TRINITY_DN17198_c0_g1_i8.p1.p1	b_TRINITY_DN2869_c0_g1_i15.p1.p1	b_TRINITY_DN4528_c0_g1_i1.p1.p1
F. japonica	Sunfleck vs. Deepshade	leaf	OG0001013	a_transcript_HQ_FJ_transcript44206/f2p0/582.p1	b_TRINITY_DN1500_c0_g2_i1.p2.p1	b_TRINITY_DN1500_c0_g2_i2.p1.p1	b_TRINITY_DN1500_c0_g2_i3.p1.p1	b_TRINITY_DN1500_c0_g2_i5.p1.p1	b_TRINITY_DN2339_c0_g1_i1.p1.p1	b_TRINITY_DN546_c0_g1_i3.p2.p1
F. japonica	Sunfleck vs. Deepshade	leaf	OG0001014	TRINITY_DN613_c0_g2_i1.p1	TRINITY_DN613_c0_g2_i2.p1	a_transcript_HQ_FJ_transcript28071/f2p0/1640.p1	a_transcript_HQ_FJ_transcript35104/f4p0/1387.p1	b_TRINITY_DN17372_c0_g1_i4.p1.p1	b_TRINITY_DN17372_c0_g1_i5.p1.p1	b_TRINITY_DN17372_c0_g1_i7.p1.p1
F. japonica	Sunfleck vs. Deepshade	leaf	OG0001015	a_transcript_HQ_FJ_transcript24880/f2p0/1778.p1	a_transcript_HQ_FJ_transcript3973/f2p0/3384.p1	a_transcript_HQ_FJ_transcript7383/f2p0/2887.p1	b_TRINITY_DN10563_c0_g1_i2.p1.p1	b_TRINITY_DN9862_c0_g1_i1.p1.p1	b_TRINITY_DN9862_c0_g1_i2.p1.p1	b_TRINITY_DN9862_c0_g1_i3.p1.p1
F. japonica	Sunfleck vs. Deepshade	leaf	OG0001016	TRINITY_DN12723_c0_g1_i1.p1	a_transcript_HQ_FJ_transcript1577/f3p0/4003.p1	a_transcript_HQ_FJ_transcript1708/f7p0/3908.p1	a_transcript_HQ_FJ_transcript1846/f2p0/3920.p1	a_transcript_HQ_FJ_transcript2234/f2p0/3774.p1	b_TRINITY_DN43_c0_g1_i4.p1.p1	b_TRINITY_DN4737_c0_g1_i2.p1.p1
F. japonica	Sunfleck vs. Deepshade	leaf	OG0001017	TRINITY_DN1229_c0_g1_i4.p1	TRINITY_DN25655_c0_g1_i1.p1	TRINITY_DN25655_c0_g1_i2.p1	TRINITY_DN4533_c0_g1_i1.p1	TRINITY_DN4533_c0_g1_i2.p1	TRINITY_DN694_c0_g1_i1.p1	b_TRINITY_DN27946_c0_g1_i1.p1.p1
F. japonica	Sunfleck vs. Deepshade	leaf	OG0001018	a_transcript_HQ_FJ_transcript17838/f5p0/2085.p1	b_TRINITY_DN16849_c0_g1_i1.p1.p1	b_TRINITY_DN22064_c0_g1_i1.p1.p1	b_TRINITY_DN27367_c0_g1_i1.p1.p1	b_TRINITY_DN7103_c0_g1_i1.p1.p1	b_TRINITY_DN954_c0_g2_i2.p1.p1	b_TRINITY_DN954_c0_g2_i3.p1.p1
F. japonica	Sunfleck vs. Deepshade	leaf	OG0001019	a_transcript_HQ_FJ_transcript24/f2p0/6672.p1	b_TRINITY_DN14420_c0_g1_i1.p1.p1	b_TRINITY_DN21807_c0_g1_i1.p1.p1	b_TRINITY_DN24143_c0_g1_i1.p1.p1	b_TRINITY_DN2573_c0_g1_i3.p1.p1	b_TRINITY_DN594_c0_g1_i2.p1.p1	b_TRINITY_DN8811_c0_g1_i1.p1.p1
F. japonica	Sunfleck vs. Deepshade	leaf	OG0001020	TRINITY_DN3848_c0_g1_i4.p1	a_transcript_HQ_FJ_transcript12311/f2p0/2434.p1	a_transcript_HQ_FJ_transcript14228/f3p0/2294.p1	a_transcript_HQ_FJ_transcript21850/f2p0/1908.p1	b_TRINITY_DN19127_c0_g1_i1.p1.p1	b_TRINITY_DN8357_c0_g1_i1.p1.p1	b_TRINITY_DN8357_c0_g1_i5.p1.p1
F. japonica	Sunfleck vs. Deepshade	leaf	OG0001021	a_transcript_HQ_FJ_transcript393/f2p0/4924.p1	b_TRINITY_DN12833_c0_g1_i1.p1.p1	b_TRINITY_DN12833_c0_g1_i3.p1.p1	b_TRINITY_DN16602_c0_g1_i1.p1.p1	b_TRINITY_DN3871_c0_g1_i2.p1.p1	b_TRINITY_DN3871_c0_g1_i5.p1.p1	b_TRINITY_DN3871_c0_g1_i6.p1.p1
F. japonica	Sunfleck vs. Deepshade	leaf	OG0001022	a_transcript_HQ_FJ_transcript11832/f6p0/2446.p1	a_transcript_HQ_FJ_transcript39/f2p0/6364.p1	a_transcript_HQ_FJ_transcript5691/f2p0/3100.p1	a_transcript_HQ_FJ_transcript90/f2p0/5899.p1	b_TRINITY_DN21804_c0_g1_i1.p1.p1	b_TRINITY_DN978_c0_g1_i15.p1.p1	b_TRINITY_DN978_c0_g1_i5.p1.p1
F. japonica	Sunfleck vs. Deepshade	leaf	OG0001023	a_transcript_HQ_FJ_transcript34954/f4p0/1386.p1	a_transcript_HQ_FJ_transcript3988/f2p0/3375.p1	b_TRINITY_DN13292_c0_g1_i1.p1.p1	b_TRINITY_DN18556_c0_g1_i1.p1.p1	b_TRINITY_DN21517_c0_g1_i1.p1.p1	b_TRINITY_DN23746_c0_g1_i1.p1.p1	b_TRINITY_DN4177_c0_g1_i2.p1.p1
F. japonica	Sunfleck vs. Deepshade	leaf	OG0001024	a_transcript_HQ_FJ_transcript13757/f2p0/2329.p1	a_transcript_HQ_FJ_transcript3054/f2p0/3570.p1	b_TRINITY_DN6209_c1_g1_i2.p1.p1	b_TRINITY_DN6209_c1_g1_i3.p1.p1	b_TRINITY_DN6209_c1_g1_i5.p1.p1	b_TRINITY_DN6209_c1_g1_i7.p1.p1	b_TRINITY_DN8662_c0_g2_i3.p1.p1
F. japonica	Sunfleck vs. Deepshade	leaf	OG0001025	b_TRINITY_DN12332_c0_g1_i2.p1.p1	b_TRINITY_DN13680_c0_g1_i1.p1.p1	b_TRINITY_DN13680_c0_g2_i1.p1.p1	b_TRINITY_DN18763_c0_g1_i1.p1.p1	b_TRINITY_DN19376_c0_g1_i1.p1.p1	b_TRINITY_DN290_c0_g1_i2.p1.p1	b_TRINITY_DN8725_c0_g1_i2.p1.p1
F. japonica	Sunfleck vs. Deepshade	leaf	OG0001026	b_TRINITY_DN14032_c0_g1_i1.p1.p1	b_TRINITY_DN20580_c0_g1_i1.p1.p1	b_TRINITY_DN21764_c0_g1_i1.p1.p1	b_TRINITY_DN4964_c0_g1_i1.p1.p1	b_TRINITY_DN4964_c0_g1_i4.p1.p1	b_TRINITY_DN4964_c0_g1_i5.p1.p1	b_TRINITY_DN6648_c0_g1_i1.p1.p1
F. japonica	Sunfleck vs. Deepshade	leaf	OG0001027	TRINITY_DN13067_c0_g1_i2.p1	a_transcript_HQ_FJ_transcript2678/f4p0/3656.p1	b_TRINITY_DN26546_c0_g2_i1.p1.p1	b_TRINITY_DN28311_c0_g1_i1.p1.p1	b_TRINITY_DN4218_c1_g1_i2.p1.p1	b_TRINITY_DN8590_c1_g1_i14.p1.p1	b_TRINITY_DN8590_c1_g1_i4.p2.p1
F. japonica	Sunfleck vs. Deepshade	leaf	OG0001028	b_TRINITY_DN15014_c0_g1_i1.p1.p1	b_TRINITY_DN15520_c0_g1_i1.p1.p1	b_TRINITY_DN18176_c0_g1_i1.p1.p1	b_TRINITY_DN22486_c0_g1_i1.p1.p1	b_TRINITY_DN22508_c0_g1_i1.p1.p1	b_TRINITY_DN2459_c0_g1_i10.p1.p1	b_TRINITY_DN9150_c0_g1_i2.p1.p1
F. japonica	Sunfleck vs. Deepshade	leaf	OG0001029	a_transcript_HQ_FJ_transcript4988/f3p0/3249.p1	a_transcript_HQ_FJ_transcript6371/f2p0/3005.p1	b_TRINITY_DN1770_c0_g1_i17.p1.p1	b_TRINITY_DN1770_c0_g1_i2.p1.p1	b_TRINITY_DN1770_c0_g1_i3.p1.p1	b_TRINITY_DN1770_c0_g1_i4.p1.p1	b_TRINITY_DN1770_c0_g1_i7.p1.p1
F. japonica	Sunfleck vs. Deepshade	leaf	OG0001030	TRINITY_DN15670_c0_g1_i1.p1	TRINITY_DN21747_c0_g1_i1.p1	TRINITY_DN4307_c0_g1_i1.p1	a_transcript_HQ_FJ_transcript1288/f2p0/4115.p1	b_TRINITY_DN16857_c0_g1_i1.p1.p1	b_TRINITY_DN19046_c0_g1_i1.p1.p1	b_TRINITY_DN8202_c0_g1_i3.p1.p1
F. japonica	Sunfleck vs. Deepshade	leaf	OG0001031	TRINITY_DN1659_c0_g1_i2.p1	TRINITY_DN1659_c0_g1_i3.p1	TRINITY_DN1659_c0_g1_i4.p1	TRINITY_DN1659_c0_g1_i7.p1	TRINITY_DN1659_c0_g1_i8.p1	TRINITY_DN74260_c0_g1_i1.p1	b_TRINITY_DN11344_c0_g1_i3.p1.p1
F. japonica	Sunfleck vs. Deepshade	leaf	OG0001032	TRINITY_DN10304_c0_g1_i1.p1	TRINITY_DN12225_c1_g1_i1.p1	TRINITY_DN17290_c0_g1_i1.p1	TRINITY_DN33062_c0_g1_i1.p1	TRINITY_DN5520_c0_g1_i3.p1	a_transcript_HQ_FJ_transcript43946/f6p0/763.p1
F. japonica	Sunfleck vs. Deepshade	leaf	OG0001033	TRINITY_DN10518_c0_g1_i1.p1	TRINITY_DN10518_c0_g1_i3.p1	TRINITY_DN2719_c0_g1_i10.p1	TRINITY_DN2719_c0_g1_i13.p1	TRINITY_DN2719_c0_g1_i3.p1	a_transcript_HQ_FJ_transcript691/f3p0/4536.p1
F. japonica	Sunfleck vs. Deepshade	leaf	OG0001034	TRINITY_DN1260_c0_g1_i1.p1	TRINITY_DN17830_c0_g1_i1.p1	TRINITY_DN2655_c0_g1_i1.p1	TRINITY_DN52810_c0_g1_i1.p1	TRINITY_DN61841_c0_g1_i1.p1	b_TRINITY_DN49183_c0_g1_i1.p1.p1
F. japonica	Sunfleck vs. Deepshade	leaf	OG0001035	TRINITY_DN2823_c0_g2_i1.p1	TRINITY_DN73460_c0_g1_i1.p1	b_TRINITY_DN1232_c0_g1_i2.p1.p1	b_TRINITY_DN1232_c0_g1_i2.p1.p1	b_TRINITY_DN1232_c0_g1_i6.p1.p1	b_TRINITY_DN1232_c0_g1_i6.p1.p1
F. japonica	Sunfleck vs. Deepshade	leaf	OG0001038	TRINITY_DN17788_c0_g1_i3.p1	TRINITY_DN43552_c0_g1_i1.p1	TRINITY_DN9430_c0_g1_i1.p1	TRINITY_DN9430_c0_g1_i4.p1	b_TRINITY_DN7773_c0_g2_i1.p1.p1	b_TRINITY_DN7773_c0_g3_i1.p1.p1
F. japonica	Sunfleck vs. Deepshade	leaf	OG0001039	TRINITY_DN2779_c0_g1_i2.p1	TRINITY_DN2861_c0_g1_i1.p1	TRINITY_DN6111_c0_g2_i2.p1	a_transcript_HQ_FJ_transcript2598/f2p0/3694.p1	a_transcript_HQ_FJ_transcript2598/f2p0/3694.p1	a_transcript_HQ_FJ_transcript2598/f2p0/3694.p1
F. japonica	Sunfleck vs. Deepshade	leaf	OG0001040	TRINITY_DN15802_c0_g1_i3.p1	TRINITY_DN18946_c0_g1_i2.p1	TRINITY_DN3346_c0_g1_i2.p1	TRINITY_DN52900_c0_g1_i1.p1	b_TRINITY_DN10233_c0_g1_i2.p1.p1	b_TRINITY_DN10233_c0_g2_i1.p1.p1
F. japonica	Sunfleck vs. Deepshade	leaf	OG0001041	TRINITY_DN11484_c0_g1_i1.p1	TRINITY_DN11484_c0_g1_i3.p1	TRINITY_DN11484_c0_g1_i5.p1	b_TRINITY_DN9824_c0_g1_i1.p1.p1	b_TRINITY_DN9824_c0_g1_i2.p1.p1	b_TRINITY_DN9824_c0_g1_i7.p1.p1
F. japonica	Sunfleck vs. Deepshade	leaf	OG0001042	TRINITY_DN10256_c0_g1_i1.p1	TRINITY_DN3604_c0_g1_i1.p1	TRINITY_DN694_c0_g1_i3.p1	TRINITY_DN8114_c0_g1_i3.p1	TRINITY_DN8114_c0_g1_i5.p1	b_TRINITY_DN20508_c0_g1_i1.p1.p1
F. japonica	Sunfleck vs. Deepshade	leaf	OG0001043	TRINITY_DN10384_c0_g1_i1.p1	TRINITY_DN1889_c0_g1_i2.p1	TRINITY_DN5276_c0_g1_i1.p1	b_TRINITY_DN14235_c0_g1_i3.p1.p1	b_TRINITY_DN14235_c0_g1_i5.p1.p1	b_TRINITY_DN14235_c0_g1_i5.p1.p1
F. japonica	Sunfleck vs. Deepshade	leaf	OG0001045	TRINITY_DN22406_c0_g1_i1.p1	TRINITY_DN59616_c0_g1_i1.p1	b_TRINITY_DN13049_c0_g1_i1.p1.p1	b_TRINITY_DN13049_c0_g1_i1.p1.p1	b_TRINITY_DN43002_c0_g1_i1.p1.p1	b_TRINITY_DN43002_c0_g1_i1.p1.p1
F. japonica	Sunfleck vs. Deepshade	leaf	OG0001046	TRINITY_DN12719_c0_g1_i1.p1	TRINITY_DN12719_c0_g1_i2.p1	TRINITY_DN12719_c0_g1_i3.p1	TRINITY_DN2805_c0_g1_i1.p1	TRINITY_DN2805_c0_g2_i1.p1	b_TRINITY_DN15672_c0_g2_i1.p1.p1
F. japonica	Sunfleck vs. Deepshade	leaf	OG0001048	TRINITY_DN12866_c0_g1_i1.p1	TRINITY_DN33526_c0_g1_i1.p1	TRINITY_DN77004_c0_g1_i1.p1	a_transcript_HQ_FJ_transcript32017/f3p0/1501.p1	a_transcript_HQ_FJ_transcript32017/f3p0/1501.p1	a_transcript_HQ_FJ_transcript32017/f3p0/1501.p1
F. japonica	Sunfleck vs. Deepshade	leaf	OG0001049	TRINITY_DN1648_c0_g2_i3.p1	TRINITY_DN8034_c0_g4_i2.p1	a_transcript_HQ_FJ_transcript38373/f2p0/1246.p1	a_transcript_HQ_FJ_transcript38373/f2p0/1246.p1	a_transcript_HQ_FJ_transcript43382/f2p0/905.p1	b_TRINITY_DN12909_c0_g1_i3.p1.p1
F. japonica	Sunfleck vs. Deepshade	leaf	OG0001050	TRINITY_DN11245_c0_g1_i1.p1	TRINITY_DN1608_c0_g1_i1.p1	TRINITY_DN5469_c0_g1_i1.p1	TRINITY_DN5469_c0_g1_i3.p1	TRINITY_DN5469_c0_g1_i5.p1	b_TRINITY_DN72892_c0_g1_i1.p1.p1
F. japonica	Sunfleck vs. Deepshade	leaf	OG0001051	TRINITY_DN4100_c0_g1_i1.p1	TRINITY_DN4100_c0_g2_i2.p1	TRINITY_DN726_c0_g1_i2.p1	TRINITY_DN726_c0_g1_i5.p1	a_transcript_HQ_FJ_transcript43180/f2p0/934.p1	b_TRINITY_DN121_c0_g3_i2.p1.p1
F. japonica	Sunfleck vs. Deepshade	leaf	OG0001052	TRINITY_DN1728_c0_g1_i1.p1	TRINITY_DN1728_c0_g1_i9.p1	a_transcript_HQ_FJ_transcript21697/f6p0/1847.p1	a_transcript_HQ_FJ_transcript39321/f11p0/1177.p1	a_transcript_HQ_FJ_transcript40767/f19p0/1075.p1	b_TRINITY_DN657_c0_g1_i2.p1.p1
F. japonica	Sunfleck vs. Deepshade	leaf	OG0001053	TRINITY_DN18638_c0_g1_i1.p1	TRINITY_DN5218_c0_g1_i9.p1	TRINITY_DN5888_c0_g1_i5.p1	a_transcript_HQ_FJ_transcript11859/f2p0/2472.p1	a_transcript_HQ_FJ_transcript15144/f2p0/2253.p1	b_TRINITY_DN2797_c0_g1_i1.p1.p1
F. japonica	Sunfleck vs. Deepshade	leaf	OG0001054	TRINITY_DN14965_c0_g1_i2.p1	TRINITY_DN6411_c0_g1_i1.p1	TRINITY_DN6573_c0_g1_i1.p1	TRINITY_DN9433_c0_g2_i1.p1	b_TRINITY_DN17464_c0_g1_i1.p1.p1	b_TRINITY_DN17464_c0_g1_i1.p1.p1
F. japonica	Sunfleck vs. Deepshade	leaf	OG0001056	TRINITY_DN1140_c0_g1_i11.p1	TRINITY_DN1614_c0_g1_i4.p1	TRINITY_DN7088_c0_g1_i4.p1	a_transcript_HQ_FJ_transcript44019/f5p0/715.p1	a_transcript_HQ_FJ_transcript44019/f5p0/715.p1	a_transcript_HQ_FJ_transcript44019/f5p0/715.p1
F. japonica	Sunfleck vs. Deepshade	leaf	OG0001057	TRINITY_DN11575_c0_g4_i1.p1	TRINITY_DN12554_c1_g1_i1.p1	TRINITY_DN12554_c1_g1_i3.p1	TRINITY_DN1391_c0_g1_i1.p1	TRINITY_DN22218_c0_g1_i1.p1	b_TRINITY_DN6170_c0_g2_i2.p1.p1
F. japonica	Sunfleck vs. Deepshade	leaf	OG0001058	TRINITY_DN18_c0_g1_i2.p1	TRINITY_DN30418_c0_g1_i1.p1	TRINITY_DN9202_c0_g1_i1.p1	TRINITY_DN9202_c0_g1_i3.p1	a_transcript_HQ_FJ_transcript41380/f5p0/1057.p1	a_transcript_HQ_FJ_transcript43223/f4p0/916.p1
F. japonica	Sunfleck vs. Deepshade	leaf	OG0001060	TRINITY_DN140_c0_g1_i3.p1	TRINITY_DN208_c0_g1_i1.p1	TRINITY_DN208_c0_g1_i2.p1	a_transcript_HQ_FJ_transcript26680/f2p0/1720.p1	a_transcript_HQ_FJ_transcript33540/f2p0/1448.p1	a_transcript_HQ_FJ_transcript33540/f2p0/1448.p1
F. japonica	Sunfleck vs. Deepshade	leaf	OG0001061	TRINITY_DN14630_c0_g1_i2.p1	TRINITY_DN27487_c0_g1_i1.p1	TRINITY_DN61866_c0_g1_i1.p1	TRINITY_DN75729_c0_g1_i1.p1	a_transcript_HQ_FJ_transcript8664/f15p0/2727.p1	b_TRINITY_DN1171_c0_g1_i1.p1.p1
F. japonica	Sunfleck vs. Deepshade	leaf	OG0001062	TRINITY_DN3551_c1_g1_i1.p1	TRINITY_DN9421_c0_g1_i2.p1	a_transcript_HQ_FJ_transcript16364/f2p0/2177.p1	a_transcript_HQ_FJ_transcript16364/f2p0/2177.p1	a_transcript_HQ_FJ_transcript16364/f2p0/2177.p1	b_TRINITY_DN81926_c0_g1_i1.p1.p1
F. japonica	Sunfleck vs. Deepshade	leaf	OG0001064	TRINITY_DN10486_c0_g1_i1.p1	TRINITY_DN11400_c0_g1_i1.p1	TRINITY_DN6247_c0_g1_i1.p1	TRINITY_DN7180_c0_g2_i2.p1	a_transcript_HQ_FJ_transcript12027/f3p0/2461.p1	b_TRINITY_DN9654_c0_g1_i4.p1.p1
F. japonica	Sunfleck vs. Deepshade	leaf	OG0001065	TRINITY_DN2248_c0_g1_i1.p1	TRINITY_DN52384_c0_g1_i1.p1	a_transcript_HQ_FJ_transcript28504/f10p0/1596.p1	a_transcript_HQ_FJ_transcript28791/f7p0/1596.p1	a_transcript_HQ_FJ_transcript28791/f7p0/1596.p1	b_TRINITY_DN7861_c0_g1_i3.p1.p1
F. japonica	Sunfleck vs. Deepshade	leaf	OG0001066	TRINITY_DN1482_c0_g1_i1.p1	TRINITY_DN393_c0_g1_i10.p1	a_transcript_HQ_FJ_transcript23327/f3p0/1822.p1	a_transcript_HQ_FJ_transcript23327/f3p0/1822.p1	a_transcript_HQ_FJ_transcript27562/f5p0/1649.p1	a_transcript_HQ_FJ_transcript29866/f10p0/1557.p1
F. japonica	Sunfleck vs. Deepshade	leaf	OG0001068	TRINITY_DN407_c0_g1_i1.p1	TRINITY_DN407_c0_g1_i3.p1	TRINITY_DN5293_c0_g1_i1.p1	TRINITY_DN5293_c0_g1_i2.p1	a_transcript_HQ_FJ_transcript33600/f2p0/1442.p1	b_TRINITY_DN1535_c1_g1_i5.p1.p1
F. japonica	Sunfleck vs. Deepshade	leaf	OG0001069	TRINITY_DN27360_c0_g1_i1.p1	TRINITY_DN29149_c0_g2_i1.p1	TRINITY_DN4429_c0_g1_i4.p1	a_transcript_HQ_FJ_transcript28884/f2p0/1620.p1	a_transcript_HQ_FJ_transcript28884/f2p0/1620.p1	b_TRINITY_DN11915_c0_g1_i1.p1.p1
F. japonica	Sunfleck vs. Deepshade	leaf	OG0001071	TRINITY_DN7208_c0_g1_i13.p1	TRINITY_DN8101_c0_g1_i1.p1	TRINITY_DN8101_c0_g1_i2.p1	TRINITY_DN8101_c0_g1_i3.p1	TRINITY_DN8101_c0_g1_i5.p1	b_TRINITY_DN11116_c0_g1_i2.p1.p1
F. japonica	Sunfleck vs. Deepshade	leaf	OG0001072	TRINITY_DN10515_c0_g1_i2.p1	TRINITY_DN9173_c0_g1_i1.p1	TRINITY_DN9173_c0_g1_i2.p1	TRINITY_DN9173_c0_g1_i3.p1	TRINITY_DN9173_c0_g1_i6.p1	b_TRINITY_DN16382_c0_g1_i3.p1.p1
F. japonica	Sunfleck vs. Deepshade	leaf	OG0001073	TRINITY_DN1256_c2_g1_i1.p1	TRINITY_DN3647_c0_g1_i2.p1	a_transcript_HQ_FJ_transcript4672/f2p0/3254.p1	a_transcript_HQ_FJ_transcript5491/f2p0/3128.p1	b_TRINITY_DN13041_c0_g1_i3.p1.p1	b_TRINITY_DN13041_c0_g1_i3.p1.p1
F. japonica	Sunfleck vs. Deepshade	leaf	OG0001074	TRINITY_DN1336_c0_g1_i1.p1	TRINITY_DN14159_c0_g1_i2.p1	a_transcript_HQ_FJ_transcript34245/f2p0/1434.p1	a_transcript_HQ_FJ_transcript34353/f2p0/1419.p1	b_TRINITY_DN14924_c0_g1_i1.p1.p1	b_TRINITY_DN396_c0_g1_i2.p1.p1
F. japonica	Sunfleck vs. Deepshade	leaf	OG0001075	TRINITY_DN1398_c0_g1_i3.p1	TRINITY_DN8146_c0_g1_i14.p1	TRINITY_DN8633_c0_g1_i2.p1	TRINITY_DN8633_c0_g1_i3.p1	b_TRINITY_DN1273_c0_g1_i2.p1.p1	b_TRINITY_DN3517_c0_g1_i1.p1.p1
F. japonica	Sunfleck vs. Deepshade	leaf	OG0001076	TRINITY_DN19302_c0_g1_i1.p1	TRINITY_DN35093_c0_g1_i1.p1	a_transcript_HQ_FJ_transcript625/f2p0/4531.p1	a_transcript_HQ_FJ_transcript8364/f2p0/2760.p1	b_TRINITY_DN21971_c0_g1_i1.p1.p1	b_TRINITY_DN29437_c0_g1_i1.p1.p1
F. japonica	Sunfleck vs. Deepshade	leaf	OG0001077	TRINITY_DN14565_c0_g2_i1.p1	a_transcript_HQ_FJ_transcript16408/f5p0/2165.p1	a_transcript_HQ_FJ_transcript17070/f6p0/2110.p1	a_transcript_HQ_FJ_transcript35780/f2p0/1287.p1	b_TRINITY_DN4503_c0_g2_i1.p1.p1	b_TRINITY_DN4503_c0_g2_i1.p1.p1
F. japonica	Sunfleck vs. Deepshade	leaf	OG0001078	TRINITY_DN1945_c0_g1_i6.p1	TRINITY_DN1945_c0_g1_i8.p1	TRINITY_DN25619_c0_g1_i1.p1	TRINITY_DN5967_c0_g1_i5.p1	a_transcript_HQ_FJ_transcript79/f2p0/5989.p1	a_transcript_HQ_FJ_transcript79/f2p0/5989.p1
F. japonica	Sunfleck vs. Deepshade	leaf	OG0001079	TRINITY_DN12242_c0_g1_i1.p1	TRINITY_DN5569_c0_g1_i1.p1	TRINITY_DN5798_c0_g1_i23.p1	TRINITY_DN5798_c0_g1_i24.p1	TRINITY_DN9136_c0_g1_i8.p1	b_TRINITY_DN32701_c0_g1_i1.p1.p1
F. japonica	Sunfleck vs. Deepshade	leaf	OG0001080	TRINITY_DN1748_c1_g1_i1.p1	TRINITY_DN805_c0_g1_i2.p1	b_TRINITY_DN1666_c0_g2_i1.p1.p1	b_TRINITY_DN1666_c0_g3_i1.p1.p1	b_TRINITY_DN17052_c0_g1_i1.p1.p1	b_TRINITY_DN17052_c0_g1_i1.p1.p1
F. japonica	Sunfleck vs. Deepshade	leaf	OG0001081	TRINITY_DN9323_c0_g1_i1.p1	a_transcript_HQ_FJ_transcript22186/f2p0/1878.p1	b_TRINITY_DN12146_c0_g1_i3.p1.p1	b_TRINITY_DN12146_c0_g1_i3.p1.p1	b_TRINITY_DN12146_c0_g1_i5.p1.p1	b_TRINITY_DN12146_c0_g1_i5.p1.p1
F. japonica	Sunfleck vs. Deepshade	leaf	OG0001082	TRINITY_DN1116_c0_g1_i7.p1	TRINITY_DN747_c0_g4_i1.p1	TRINITY_DN747_c0_g4_i2.p1	a_transcript_HQ_FJ_transcript42488/f5p0/1001.p1	a_transcript_HQ_FJ_transcript42488/f5p0/1001.p1	b_TRINITY_DN17979_c0_g1_i2.p1.p1
F. japonica	Sunfleck vs. Deepshade	leaf	OG0001084	TRINITY_DN12101_c1_g1_i3.p1	TRINITY_DN17127_c0_g1_i1.p1	TRINITY_DN24073_c0_g1_i1.p1	TRINITY_DN58976_c0_g1_i1.p1	b_TRINITY_DN12787_c0_g2_i2.p1.p1	b_TRINITY_DN12787_c0_g2_i5.p1.p1
F. japonica	Sunfleck vs. Deepshade	leaf	OG0001085	TRINITY_DN11031_c0_g1_i3.p1	TRINITY_DN15041_c0_g1_i1.p1	TRINITY_DN17070_c0_g1_i1.p1	a_transcript_HQ_FJ_transcript10503/f3p0/2605.p1	a_transcript_HQ_FJ_transcript5647/f2p0/3104.p1	a_transcript_HQ_FJ_transcript7920/f5p0/2802.p1
F. japonica	Sunfleck vs. Deepshade	leaf	OG0001086	TRINITY_DN1344_c0_g1_i5.p1	TRINITY_DN3086_c0_g1_i3.p1	a_transcript_HQ_FJ_transcript13181/f14p0/2324.p1	a_transcript_HQ_FJ_transcript7839/f17p0/2716.p1	a_transcript_HQ_FJ_transcript7839/f17p0/2716.p1	b_TRINITY_DN7361_c0_g1_i8.p1.p1
F. japonica	Sunfleck vs. Deepshade	leaf	OG0001088	TRINITY_DN18711_c0_g1_i1.p1	TRINITY_DN3143_c0_g1_i2.p1	TRINITY_DN3143_c0_g2_i1.p1	TRINITY_DN73114_c0_g1_i1.p1	a_transcript_HQ_FJ_transcript13412/f2p0/2351.p1	a_transcript_HQ_FJ_transcript25137/f6p0/1750.p1
F. japonica	Sunfleck vs. Deepshade	leaf	OG0001089	TRINITY_DN11539_c0_g1_i1.p1	TRINITY_DN14020_c0_g1_i8.p1	TRINITY_DN6307_c0_g1_i1.p1	a_transcript_HQ_FJ_transcript6277/f3p0/3070.p1	b_TRINITY_DN12904_c0_g1_i1.p1.p1	b_TRINITY_DN12904_c0_g1_i7.p1.p1
F. japonica	Sunfleck vs. Deepshade	leaf	OG0001090	TRINITY_DN63847_c0_g1_i1.p1	a_transcript_HQ_FJ_transcript31028/f6p0/1524.p1	a_transcript_HQ_FJ_transcript31028/f6p0/1524.p1	a_transcript_HQ_FJ_transcript31028/f6p0/1524.p1	b_TRINITY_DN8127_c0_g1_i1.p1.p1	b_TRINITY_DN8127_c0_g1_i1.p1.p1
F. japonica	Sunfleck vs. Deepshade	leaf	OG0001092	TRINITY_DN154_c0_g1_i1.p1	TRINITY_DN154_c0_g1_i2.p1	TRINITY_DN2587_c0_g1_i1.p1	TRINITY_DN6300_c0_g1_i3.p1	b_TRINITY_DN7979_c0_g1_i3.p1.p1	b_TRINITY_DN7979_c0_g1_i3.p1.p1
F. japonica	Sunfleck vs. Deepshade	leaf	OG0001093	TRINITY_DN1027_c0_g1_i3.p1	TRINITY_DN479_c0_g1_i1.p1	a_transcript_HQ_FJ_transcript19238/f2p0/2018.p1	b_TRINITY_DN5085_c0_g1_i1.p1.p1	b_TRINITY_DN5085_c0_g1_i2.p1.p1	b_TRINITY_DN5565_c0_g1_i4.p1.p1
F. japonica	Sunfleck vs. Deepshade	leaf	OG0001094	TRINITY_DN1232_c0_g2_i1.p1	TRINITY_DN14219_c0_g1_i1.p1	TRINITY_DN5120_c2_g1_i1.p1	b_TRINITY_DN17388_c0_g1_i1.p1.p1	b_TRINITY_DN17388_c0_g1_i1.p1.p1	b_TRINITY_DN2724_c0_g1_i2.p1.p1
F. japonica	Sunfleck vs. Deepshade	leaf	OG0001095	TRINITY_DN15395_c0_g1_i1.p1	TRINITY_DN15395_c0_g1_i2.p1	TRINITY_DN9088_c0_g1_i2.p1	a_transcript_HQ_FJ_transcript23875/f5p0/1745.p1	a_transcript_HQ_FJ_transcript26068/f3p0/1726.p1	a_transcript_HQ_FJ_transcript29658/f2p0/1599.p1
F. japonica	Sunfleck vs. Deepshade	leaf	OG0001096	TRINITY_DN1246_c0_g1_i1.p1	TRINITY_DN1246_c0_g1_i2.p1	TRINITY_DN2966_c0_g1_i5.p1	a_transcript_HQ_FJ_transcript41903/f2p0/1014.p1	b_TRINITY_DN2846_c0_g1_i2.p1.p1	b_TRINITY_DN2846_c0_g1_i8.p1.p1
F. japonica	Sunfleck vs. Deepshade	leaf	OG0001098	TRINITY_DN8157_c0_g1_i1.p1	TRINITY_DN8762_c0_g1_i3.p1	a_transcript_HQ_FJ_transcript14320/f3p0/2293.p1	b_TRINITY_DN22805_c0_g1_i1.p1.p1	b_TRINITY_DN25631_c0_g1_i1.p1.p1	b_TRINITY_DN7031_c0_g1_i4.p1.p1
F. japonica	Sunfleck vs. Deepshade	leaf	OG0001099	TRINITY_DN10640_c0_g1_i2.p1	TRINITY_DN3537_c0_g1_i1.p1	TRINITY_DN7816_c0_g1_i2.p1	a_transcript_HQ_FJ_transcript21500/f2p0/1915.p1	a_transcript_HQ_FJ_transcript21500/f2p0/1915.p1	a_transcript_HQ_FJ_transcript23438/f2p0/1822.p1
F. japonica	Sunfleck vs. Deepshade	leaf	OG0001100	TRINITY_DN625_c0_g2_i11.p1	TRINITY_DN724_c0_g1_i5.p1	a_transcript_HQ_FJ_transcript7334/f10p0/2765.p1	b_TRINITY_DN26159_c0_g1_i1.p1.p1	b_TRINITY_DN5299_c0_g1_i1.p1.p1	b_TRINITY_DN82290_c0_g1_i1.p1.p1
F. japonica	Sunfleck vs. Deepshade	leaf	OG0001101	TRINITY_DN24131_c0_g1_i1.p1	TRINITY_DN7235_c0_g1_i1.p1	TRINITY_DN861_c0_g1_i1.p1	TRINITY_DN861_c0_g1_i2.p1	a_transcript_HQ_FJ_transcript44130/f3p0/673.p1	a_transcript_HQ_FJ_transcript44130/f3p0/673.p1
F. japonica	Sunfleck vs. Deepshade	leaf	OG0001102	TRINITY_DN13529_c0_g1_i3.p1	TRINITY_DN1798_c0_g1_i3.p1	TRINITY_DN1798_c0_g1_i4.p1	TRINITY_DN2163_c0_g1_i2.p1	b_TRINITY_DN73464_c0_g1_i1.p1.p1	b_TRINITY_DN73464_c0_g1_i1.p1.p1
F. japonica	Sunfleck vs. Deepshade	leaf	OG0001103	TRINITY_DN46273_c0_g1_i1.p1	TRINITY_DN9062_c0_g1_i1.p1	a_transcript_HQ_FJ_transcript8525/f2p0/2808.p1	a_transcript_HQ_FJ_transcript8525/f2p0/2808.p1	b_TRINITY_DN15780_c0_g1_i1.p1.p1	b_TRINITY_DN17872_c0_g1_i1.p1.p1
F. japonica	Sunfleck vs. Deepshade	leaf	OG0001104	TRINITY_DN12101_c0_g1_i1.p1	TRINITY_DN16261_c0_g1_i2.p1	TRINITY_DN5586_c0_g1_i3.p1	b_TRINITY_DN4559_c0_g1_i1.p1.p1	b_TRINITY_DN4559_c0_g1_i1.p1.p1	b_TRINITY_DN4559_c0_g1_i5.p1.p1
F. japonica	Sunfleck vs. Deepshade	leaf	OG0001105	TRINITY_DN65988_c0_g1_i2.p1	TRINITY_DN8276_c0_g1_i3.p1	a_transcript_HQ_FJ_transcript8058/f2p0/2804.p1	b_TRINITY_DN17096_c0_g1_i1.p1.p1	b_TRINITY_DN4486_c0_g1_i1.p1.p1	b_TRINITY_DN9783_c0_g1_i1.p1.p1
F. japonica	Sunfleck vs. Deepshade	leaf	OG0001106	TRINITY_DN4356_c0_g1_i4.p1	TRINITY_DN590_c0_g1_i3.p1	a_transcript_HQ_FJ_transcript20850/f2p0/1945.p1	b_TRINITY_DN10561_c0_g1_i19.p1.p1	b_TRINITY_DN21499_c0_g1_i2.p1.p1	b_TRINITY_DN24604_c0_g1_i2.p1.p1
F. japonica	Sunfleck vs. Deepshade	leaf	OG0001108	TRINITY_DN32952_c0_g1_i1.p1	TRINITY_DN4214_c0_g1_i2.p1	TRINITY_DN4214_c0_g1_i3.p1	a_transcript_HQ_FJ_transcript31339/f3p0/1524.p1	a_transcript_HQ_FJ_transcript31339/f3p0/1524.p1	b_TRINITY_DN3751_c0_g1_i1.p1.p1
F. japonica	Sunfleck vs. Deepshade	leaf	OG0001109	TRINITY_DN5409_c1_g1_i1.p1	TRINITY_DN5409_c1_g1_i2.p1	a_transcript_HQ_FJ_transcript2474/f2p0/3803.p1	a_transcript_HQ_FJ_transcript2474/f2p0/3803.p1	b_TRINITY_DN5387_c0_g1_i6.p1.p1	b_TRINITY_DN5387_c0_g1_i9.p1.p1
F. japonica	Sunfleck vs. Deepshade	leaf	OG0001110	TRINITY_DN2325_c0_g1_i1.p1	TRINITY_DN280_c0_g1_i1.p1	a_transcript_HQ_FJ_transcript6647/f3p0/2964.p1	a_transcript_HQ_FJ_transcript6647/f3p0/2964.p1	b_TRINITY_DN319_c0_g1_i4.p1.p1	b_TRINITY_DN319_c0_g1_i4.p1.p1
F. japonica	Sunfleck vs. Deepshade	leaf	OG0001111	TRINITY_DN3995_c0_g1_i1.p1	TRINITY_DN3995_c0_g1_i10.p1	TRINITY_DN3995_c0_g1_i7.p1	TRINITY_DN3995_c0_g1_i8.p1	b_TRINITY_DN14559_c0_g1_i2.p1.p1	b_TRINITY_DN8986_c0_g1_i2.p1.p1
F. japonica	Sunfleck vs. Deepshade	leaf	OG0001112	TRINITY_DN1065_c0_g1_i3.p1	TRINITY_DN11536_c0_g1_i1.p1	TRINITY_DN4827_c0_g1_i5.p1	a_transcript_HQ_FJ_transcript13747/f3p0/2366.p1	a_transcript_HQ_FJ_transcript13747/f3p0/2366.p1	a_transcript_HQ_FJ_transcript13747/f3p0/2366.p1
F. japonica	Sunfleck vs. Deepshade	leaf	OG0001113	TRINITY_DN12172_c0_g1_i1.p1	TRINITY_DN19844_c0_g1_i2.p1	TRINITY_DN27296_c0_g1_i1.p1	a_transcript_HQ_FJ_transcript24463/f3p0/1790.p1	a_transcript_HQ_FJ_transcript37526/f2p0/1287.p1	a_transcript_HQ_FJ_transcript37916/f2p0/1285.p1
F. japonica	Sunfleck vs. Deepshade	leaf	OG0001114	TRINITY_DN1676_c0_g1_i2.p1	TRINITY_DN645_c0_g1_i2.p1	a_transcript_HQ_FJ_transcript12476/f4p0/2394.p1	b_TRINITY_DN17944_c0_g1_i1.p2.p1	b_TRINITY_DN4702_c0_g1_i5.p1.p1	b_TRINITY_DN5530_c0_g1_i1.p1.p1
F. japonica	Sunfleck vs. Deepshade	leaf	OG0001115	TRINITY_DN2007_c0_g2_i2.p1	TRINITY_DN2007_c0_g2_i4.p1	TRINITY_DN317_c0_g1_i15.p1	TRINITY_DN5836_c0_g1_i1.p1	a_transcript_HQ_FJ_transcript26940/f2p0/1674.p1	a_transcript_HQ_FJ_transcript32258/f6p0/1479.p1
F. japonica	Sunfleck vs. Deepshade	leaf	OG0001116	TRINITY_DN1764_c0_g1_i9.p1	a_transcript_HQ_FJ_transcript15443/f2p0/2247.p1	a_transcript_HQ_FJ_transcript21202/f5p0/1859.p1	a_transcript_HQ_FJ_transcript22182/f5p0/1804.p1	b_TRINITY_DN2283_c0_g1_i2.p1.p1	b_TRINITY_DN2283_c0_g1_i5.p1.p1
F. japonica	Sunfleck vs. Deepshade	leaf	OG0001118	TRINITY_DN12273_c0_g1_i2.p1	TRINITY_DN12273_c0_g1_i7.p1	TRINITY_DN4012_c0_g1_i1.p1	TRINITY_DN4012_c0_g1_i2.p1	a_transcript_HQ_FJ_transcript29459/f5p0/1587.p1	a_transcript_HQ_FJ_transcript29459/f5p0/1587.p1
F. japonica	Sunfleck vs. Deepshade	leaf	OG0001120	TRINITY_DN16373_c0_g1_i1.p1	TRINITY_DN16373_c0_g1_i2.p1	TRINITY_DN23177_c0_g1_i1.p1	a_transcript_HQ_FJ_transcript22687/f3p0/1811.p1	a_transcript_HQ_FJ_transcript25295/f2p0/1751.p1	a_transcript_HQ_FJ_transcript25295/f2p0/1751.p1
F. japonica	Sunfleck vs. Deepshade	leaf	OG0001121	TRINITY_DN22566_c0_g1_i2.p1	TRINITY_DN2501_c1_g1_i7.p1	a_transcript_HQ_FJ_transcript10360/f8p0/2553.p1	a_transcript_HQ_FJ_transcript11765/f3p0/2440.p1	b_TRINITY_DN3709_c0_g1_i1.p1.p1	b_TRINITY_DN3709_c0_g1_i4.p1.p1
F. japonica	Sunfleck vs. Deepshade	leaf	OG0001122	TRINITY_DN281_c0_g1_i11.p1	TRINITY_DN281_c0_g1_i6.p1	TRINITY_DN352_c0_g1_i1.p1	TRINITY_DN4930_c0_g1_i5.p1	a_transcript_HQ_FJ_transcript37833/f2p0/1277.p1	a_transcript_HQ_FJ_transcript37833/f2p0/1277.p1
F. japonica	Sunfleck vs. Deepshade	leaf	OG0001123	TRINITY_DN1264_c0_g1_i4.p1	TRINITY_DN1264_c0_g1_i8.p1	TRINITY_DN24229_c0_g1_i1.p1	TRINITY_DN65887_c0_g1_i1.p1	a_transcript_HQ_FJ_transcript3987/f2p0/3382.p1	b_TRINITY_DN458_c0_g1_i3.p1.p1
F. japonica	Sunfleck vs. Deepshade	leaf	OG0001124	TRINITY_DN1370_c0_g1_i30.p1	TRINITY_DN1791_c0_g1_i4.p1	TRINITY_DN5596_c0_g1_i1.p1	TRINITY_DN619_c0_g1_i6.p1	a_transcript_HQ_FJ_transcript42167/f8p0/946.p1	a_transcript_HQ_FJ_transcript42167/f8p0/946.p1
F. japonica	Sunfleck vs. Deepshade	leaf	OG0001125	TRINITY_DN178_c0_g1_i14.p1	TRINITY_DN178_c0_g1_i37.p1	TRINITY_DN3036_c0_g1_i5.p1	TRINITY_DN3036_c0_g1_i6.p1	b_TRINITY_DN24877_c0_g1_i1.p1.p1	b_TRINITY_DN29728_c0_g1_i1.p1.p1
F. japonica	Sunfleck vs. Deepshade	leaf	OG0001126	TRINITY_DN15246_c0_g1_i1.p1	TRINITY_DN3351_c0_g1_i3.p1	TRINITY_DN40914_c0_g1_i1.p1	TRINITY_DN56946_c0_g1_i1.p1	b_TRINITY_DN29455_c0_g1_i1.p1.p1	b_TRINITY_DN29455_c0_g1_i1.p1.p1
F. japonica	Sunfleck vs. Deepshade	leaf	OG0001127	TRINITY_DN1345_c0_g1_i3.p1	TRINITY_DN1345_c0_g1_i5.p1	TRINITY_DN770_c0_g1_i1.p1	TRINITY_DN770_c0_g1_i2.p1	TRINITY_DN8675_c0_g1_i4.p1	a_transcript_HQ_FJ_transcript22579/f3p0/1833.p1
F. japonica	Sunfleck vs. Deepshade	leaf	OG0001128	TRINITY_DN18907_c0_g1_i1.p1	TRINITY_DN6558_c0_g1_i2.p1	a_transcript_HQ_FJ_transcript2646/f2p0/3667.p1	a_transcript_HQ_FJ_transcript2646/f2p0/3667.p1	b_TRINITY_DN10277_c0_g1_i2.p1.p1	b_TRINITY_DN10277_c0_g1_i3.p1.p1
F. japonica	Sunfleck vs. Deepshade	leaf	OG0001129	TRINITY_DN14063_c0_g1_i12.p1	TRINITY_DN54607_c0_g1_i1.p1	a_transcript_HQ_FJ_transcript269/f7p0/5227.p1	b_TRINITY_DN30041_c0_g1_i1.p1.p1	b_TRINITY_DN4172_c0_g1_i4.p1.p1	b_TRINITY_DN7158_c0_g1_i2.p1.p1
F. japonica	Sunfleck vs. Deepshade	leaf	OG0001130	TRINITY_DN11772_c0_g1_i4.p1	TRINITY_DN2768_c0_g1_i3.p1	a_transcript_HQ_FJ_transcript22782/f2p0/1828.p1	a_transcript_HQ_FJ_transcript22782/f2p0/1828.p1	b_TRINITY_DN14479_c0_g1_i4.p1.p1	b_TRINITY_DN14479_c0_g1_i4.p1.p1
F. japonica	Sunfleck vs. Deepshade	leaf	OG0001131	TRINITY_DN13032_c0_g1_i4.p1	TRINITY_DN13032_c0_g1_i5.p1	a_transcript_HQ_FJ_transcript10096/f2p0/2606.p1	a_transcript_HQ_FJ_transcript10096/f2p0/2606.p1	a_transcript_HQ_FJ_transcript10133/f3p0/2603.p1	a_transcript_HQ_FJ_transcript10133/f3p0/2603.p1
F. japonica	Sunfleck vs. Deepshade	leaf	OG0001133	TRINITY_DN602_c1_g1_i1.p1	TRINITY_DN602_c1_g1_i3.p1	a_transcript_HQ_FJ_transcript20090/f2p0/1985.p1	b_TRINITY_DN3856_c2_g1_i3.p1.p1	b_TRINITY_DN3856_c2_g1_i4.p1.p1	b_TRINITY_DN3856_c2_g1_i9.p1.p1
F. japonica	Sunfleck vs. Deepshade	leaf	OG0001135	TRINITY_DN1450_c0_g1_i14.p1	a_transcript_HQ_FJ_transcript24383/f2p0/1513.p1	a_transcript_HQ_FJ_transcript36383/f2p0/1346.p1	b_TRINITY_DN8730_c0_g1_i11.p1.p1	b_TRINITY_DN8730_c0_g1_i3.p1.p1	b_TRINITY_DN8730_c0_g1_i5.p1.p1
F. japonica	Sunfleck vs. Deepshade	leaf	OG0001137	TRINITY_DN15595_c0_g1_i2.p1	TRINITY_DN15595_c0_g1_i4.p1	TRINITY_DN1927_c0_g1_i1.p1	TRINITY_DN1927_c0_g1_i4.p1	TRINITY_DN6660_c0_g1_i1.p1	b_TRINITY_DN1767_c0_g1_i2.p1.p1
F. japonica	Sunfleck vs. Deepshade	leaf	OG0001138	TRINITY_DN80150_c0_g1_i1.p1	b_TRINITY_DN196_c0_g1_i12.p1.p1	b_TRINITY_DN196_c0_g1_i12.p1.p1	b_TRINITY_DN196_c0_g1_i5.p1.p1	b_TRINITY_DN196_c0_g1_i5.p1.p1	b_TRINITY_DN7245_c0_g1_i1.p1.p1
F. japonica	Sunfleck vs. Deepshade	leaf	OG0001139	TRINITY_DN200_c0_g1_i1.p1	TRINITY_DN200_c0_g1_i10.p1	TRINITY_DN23998_c0_g1_i1.p1	a_transcript_HQ_FJ_transcript11751/f12p0/2418.p1	a_transcript_HQ_FJ_transcript12940/f15p0/2296.p1	a_transcript_HQ_FJ_transcript14456/f3p0/2288.p1
F. japonica	Sunfleck vs. Deepshade	leaf	OG0001141	TRINITY_DN386_c0_g1_i1.p1	a_transcript_HQ_FJ_transcript21097/f2p0/1924.p1	a_transcript_HQ_FJ_transcript32125/f5p0/1493.p1	a_transcript_HQ_FJ_transcript6787/f2p0/2958.p1	b_TRINITY_DN1090_c0_g1_i6.p1.p1	b_TRINITY_DN1090_c0_g1_i6.p1.p1
F. japonica	Sunfleck vs. Deepshade	leaf	OG0001142	TRINITY_DN2342_c0_g1_i1.p1	TRINITY_DN2342_c0_g1_i2.p1	TRINITY_DN5855_c0_g1_i5.p1	a_transcript_HQ_FJ_transcript40905/f7p0/1063.p1	a_transcript_HQ_FJ_transcript41154/f6p0/1078.p1	a_transcript_HQ_FJ_transcript41154/f6p0/1078.p1
F. japonica	Sunfleck vs. Deepshade	leaf	OG0001143	TRINITY_DN1110_c0_g1_i1.p1	TRINITY_DN1110_c0_g2_i1.p1	TRINITY_DN1110_c0_g2_i2.p1	TRINITY_DN201_c0_g1_i7.p1	a_transcript_HQ_FJ_transcript42543/f8p0/993.p1	b_TRINITY_DN7160_c0_g1_i3.p1.p1
F. japonica	Sunfleck vs. Deepshade	leaf	OG0001144	TRINITY_DN14234_c0_g1_i1.p1	TRINITY_DN2929_c1_g1_i5.p1	a_transcript_HQ_FJ_transcript16655/f2p0/2159.p1	a_transcript_HQ_FJ_transcript16655/f2p0/2159.p1	b_TRINITY_DN24508_c0_g1_i5.p1.p1	b_TRINITY_DN24508_c0_g1_i8.p1.p1
F. japonica	Sunfleck vs. Deepshade	leaf	OG0001145	TRINITY_DN2085_c0_g1_i1.p1	TRINITY_DN2085_c0_g1_i6.p1	TRINITY_DN21680_c0_g1_i1.p1	TRINITY_DN3295_c0_g1_i2.p1	TRINITY_DN46416_c0_g1_i1.p1	b_TRINITY_DN52606_c0_g1_i1.p1.p1
F. japonica	Sunfleck vs. Deepshade	leaf	OG0001146	TRINITY_DN3685_c0_g1_i4.p1	a_transcript_HQ_FJ_transcript21163/f2p0/1953.p1	a_transcript_HQ_FJ_transcript21163/f2p0/1953.p1	b_TRINITY_DN4284_c0_g2_i1.p1.p1	b_TRINITY_DN4284_c0_g2_i1.p1.p1	b_TRINITY_DN4284_c0_g2_i2.p1.p1
F. japonica	Sunfleck vs. Deepshade	leaf	OG0001147	TRINITY_DN2430_c0_g1_i10.p1	TRINITY_DN2430_c0_g1_i9.p1	TRINITY_DN7625_c0_g1_i2.p1	TRINITY_DN9839_c0_g1_i1.p1	b_TRINITY_DN78152_c0_g1_i1.p1.p1	b_TRINITY_DN78152_c0_g1_i1.p1.p1
F. japonica	Sunfleck vs. Deepshade	leaf	OG0001148	TRINITY_DN13120_c0_g1_i1.p1	TRINITY_DN2868_c0_g1_i16.p1	TRINITY_DN4237_c0_g1_i1.p1	TRINITY_DN9643_c0_g2_i3.p1	b_TRINITY_DN19914_c0_g1_i1.p1.p1	b_TRINITY_DN19914_c0_g1_i1.p1.p1
F. japonica	Sunfleck vs. Deepshade	leaf	OG0001149	TRINITY_DN8891_c0_g1_i2.p1	a_transcript_HQ_FJ_transcript22425/f7p0/1831.p1	a_transcript_HQ_FJ_transcript22425/f7p0/1831.p1	b_TRINITY_DN2680_c0_g1_i2.p1.p1	b_TRINITY_DN2680_c0_g1_i2.p1.p1	b_TRINITY_DN2680_c0_g1_i3.p1.p1
F. japonica	Sunfleck vs. Deepshade	leaf	OG0001150	TRINITY_DN4109_c0_g1_i2.p1	b_TRINITY_DN10787_c0_g1_i2.p1.p1	b_TRINITY_DN12329_c0_g1_i1.p1.p1	b_TRINITY_DN12329_c0_g1_i5.p1.p1	b_TRINITY_DN12329_c0_g1_i6.p1.p1	b_TRINITY_DN7794_c0_g1_i2.p1.p1
F. japonica	Sunfleck vs. Deepshade	leaf	OG0001151	TRINITY_DN21044_c0_g1_i1.p1	a_transcript_HQ_FJ_transcript31954/f4p0/1507.p1	b_TRINITY_DN6480_c0_g1_i3.p1.p1	b_TRINITY_DN6480_c0_g1_i4.p1.p1	b_TRINITY_DN6480_c0_g1_i5.p1.p1	b_TRINITY_DN6480_c0_g1_i6.p1.p1
F. japonica	Sunfleck vs. Deepshade	leaf	OG0001152	TRINITY_DN64297_c0_g1_i1.p1	TRINITY_DN7932_c0_g1_i2.p1	b_TRINITY_DN10795_c0_g1_i1.p1.p1	b_TRINITY_DN10795_c0_g1_i1.p1.p1	b_TRINITY_DN302_c2_g2_i1.p1.p1	b_TRINITY_DN302_c2_g2_i1.p1.p1
F. japonica	Sunfleck vs. Deepshade	leaf	OG0001153	TRINITY_DN13670_c0_g1_i1.p1	TRINITY_DN27744_c0_g1_i1.p1	a_transcript_HQ_FJ_transcript10564/f7p0/2555.p1	a_transcript_HQ_FJ_transcript11686/f4p0/2411.p1	b_TRINITY_DN3234_c0_g1_i1.p1.p1	b_TRINITY_DN3329_c1_g2_i1.p1.p1
F. japonica	Sunfleck vs. Deepshade	leaf	OG0001154	TRINITY_DN290_c0_g2_i2.p1	TRINITY_DN3016_c0_g1_i3.p1	b_TRINITY_DN14017_c0_g1_i1.p1.p1	b_TRINITY_DN14017_c0_g1_i2.p1.p1	b_TRINITY_DN14017_c0_g1_i2.p1.p1	b_TRINITY_DN14017_c0_g1_i2.p1.p1
F. japonica	Sunfleck vs. Deepshade	leaf	OG0001155	TRINITY_DN10232_c0_g1_i1.p1	TRINITY_DN10232_c0_g1_i2.p1	TRINITY_DN2929_c0_g1_i12.p1	a_transcript_HQ_FJ_transcript12664/f2p0/2431.p1	b_TRINITY_DN10635_c0_g1_i5.p1.p1	b_TRINITY_DN10635_c0_g1_i7.p1.p1
F. japonica	Sunfleck vs. Deepshade	leaf	OG0001156	TRINITY_DN13962_c0_g1_i2.p1	TRINITY_DN3508_c0_g1_i7.p1	TRINITY_DN36892_c0_g1_i1.p1	a_transcript_HQ_FJ_transcript20024/f6p0/1946.p1	a_transcript_HQ_FJ_transcript20024/f6p0/1946.p1	a_transcript_HQ_FJ_transcript27091/f2p0/1681.p1
F. japonica	Sunfleck vs. Deepshade	leaf	OG0001157	TRINITY_DN1328_c0_g1_i1.p1	b_TRINITY_DN1254_c0_g1_i3.p1.p1	b_TRINITY_DN1254_c0_g1_i4.p1.p1	b_TRINITY_DN1254_c0_g1_i5.p1.p1	b_TRINITY_DN22639_c0_g1_i1.p1.p1	b_TRINITY_DN79801_c0_g1_i1.p1.p1
F. japonica	Sunfleck vs. Deepshade	leaf	OG0001158	TRINITY_DN14090_c0_g2_i3.p1	a_transcript_HQ_FJ_transcript33997/f6p0/1428.p1	a_transcript_HQ_FJ_transcript37278/f2p0/1298.p1	a_transcript_HQ_FJ_transcript37278/f2p0/1298.p1	b_TRINITY_DN3680_c0_g1_i1.p1.p1	b_TRINITY_DN4467_c0_g2_i1.p1.p1
F. japonica	Sunfleck vs. Deepshade	leaf	OG0001159	TRINITY_DN28522_c0_g1_i1.p1	TRINITY_DN6913_c0_g1_i1.p1	a_transcript_HQ_FJ_transcript29203/f3p0/1613.p1	a_transcript_HQ_FJ_transcript40266/f7p0/1150.p1	a_transcript_HQ_FJ_transcript6946/f2p0/2931.p1	a_transcript_HQ_FJ_transcript6946/f2p0/2931.p1
F. japonica	Sunfleck vs. Deepshade	leaf	OG0001160	TRINITY_DN3533_c0_g1_i1.p1	a_transcript_HQ_FJ_transcript20734/f3p0/1941.p1	a_transcript_HQ_FJ_transcript20916/f2p0/1932.p1	a_transcript_HQ_FJ_transcript24294/f2p0/1781.p1	a_transcript_HQ_FJ_transcript36723/f2p0/1346.p1	b_TRINITY_DN3977_c0_g2_i1.p1.p1
F. japonica	Sunfleck vs. Deepshade	leaf	OG0001161	TRINITY_DN14978_c0_g1_i2.p1	a_transcript_HQ_FJ_transcript6025/f2p0/3053.p1	a_transcript_HQ_FJ_transcript6025/f2p0/3053.p1	b_TRINITY_DN2371_c0_g1_i1.p1.p1	b_TRINITY_DN2371_c0_g1_i3.p1.p1	b_TRINITY_DN9568_c0_g1_i1.p1.p1
F. japonica	Sunfleck vs. Deepshade	leaf	OG0001162	TRINITY_DN4686_c0_g1_i4.p1	TRINITY_DN55766_c0_g1_i1.p1	TRINITY_DN742_c0_g2_i1.p1	TRINITY_DN82872_c0_g1_i1.p1	a_transcript_HQ_FJ_transcript39438/f3p0/1196.p1	b_TRINITY_DN43179_c0_g1_i1.p1.p1
F. japonica	Sunfleck vs. Deepshade	leaf	OG0001163	TRINITY_DN7008_c1_g1_i1.p1	a_transcript_HQ_FJ_transcript16235/f2p0/2172.p1	a_transcript_HQ_FJ_transcript16235/f2p0/2172.p1	a_transcript_HQ_FJ_transcript38675/f2p0/1234.p1	b_TRINITY_DN26871_c0_g1_i1.p1.p1	b_TRINITY_DN6526_c0_g2_i3.p1.p1
F. japonica	Sunfleck vs. Deepshade	leaf	OG0001164	TRINITY_DN1004_c0_g1_i2.p1	TRINITY_DN6612_c0_g1_i2.p1	b_TRINITY_DN215_c0_g1_i1.p1.p1	b_TRINITY_DN215_c0_g1_i1.p1.p1	b_TRINITY_DN215_c0_g2_i2.p1.p1	b_TRINITY_DN215_c0_g2_i5.p1.p1
F. japonica	Sunfleck vs. Deepshade	leaf	OG0001165	TRINITY_DN12639_c0_g1_i2.p1	TRINITY_DN21912_c0_g1_i1.p1	b_TRINITY_DN21911_c0_g1_i4.p1.p1	b_TRINITY_DN21911_c0_g1_i5.p1.p1	b_TRINITY_DN28041_c0_g1_i1.p1.p1	b_TRINITY_DN3046_c4_g1_i1.p1.p1
F. japonica	Sunfleck vs. Deepshade	leaf	OG0001166	TRINITY_DN2320_c0_g2_i4.p1	TRINITY_DN2799_c0_g1_i4.p1	a_transcript_HQ_FJ_transcript19892/f5p0/1949.p1	b_TRINITY_DN12983_c0_g1_i1.p1.p1	b_TRINITY_DN12983_c0_g1_i1.p1.p1	b_TRINITY_DN7717_c0_g1_i8.p1.p1
F. japonica	Sunfleck vs. Deepshade	leaf	OG0001167	TRINITY_DN18027_c0_g1_i2.p1	TRINITY_DN41980_c0_g1_i1.p1	a_transcript_HQ_FJ_transcript35856/f4p0/1360.p1	a_transcript_HQ_FJ_transcript35856/f4p0/1360.p1	b_TRINITY_DN12986_c0_g1_i2.p1.p1	b_TRINITY_DN12986_c0_g1_i2.p1.p1
F. japonica	Sunfleck vs. Deepshade	leaf	OG0001168	TRINITY_DN10665_c0_g2_i8.p1	b_TRINITY_DN8098_c0_g1_i1.p1.p1	b_TRINITY_DN8098_c0_g1_i11.p1.p1	b_TRINITY_DN9358_c0_g1_i3.p1.p1	b_TRINITY_DN9358_c0_g2_i1.p1.p1	b_TRINITY_DN9358_c0_g2_i2.p1.p1
F. japonica	Sunfleck vs. Deepshade	leaf	OG0001169	TRINITY_DN48107_c0_g1_i1.p1	TRINITY_DN6111_c1_g1_i1.p1	a_transcript_HQ_FJ_transcript22049/f5p0/1872.p1	b_TRINITY_DN2845_c2_g1_i1.p1.p1	b_TRINITY_DN2845_c2_g1_i11.p1.p1	b_TRINITY_DN2845_c2_g1_i8.p1.p1
F. japonica	Sunfleck vs. Deepshade	leaf	OG0001170	TRINITY_DN22221_c0_g1_i1.p1	b_TRINITY_DN13916_c0_g1_i1.p1.p1	b_TRINITY_DN13916_c0_g2_i1.p1.p1	b_TRINITY_DN25182_c0_g1_i1.p1.p1	b_TRINITY_DN4672_c1_g1_i1.p1.p1	b_TRINITY_DN56359_c0_g1_i1.p1.p1
F. japonica	Sunfleck vs. Deepshade	leaf	OG0001171	TRINITY_DN6077_c1_g1_i5.p1	a_transcript_HQ_FJ_transcript6177/f2p0/3023.p1	a_transcript_HQ_FJ_transcript6425/f2p0/2983.p1	a_transcript_HQ_FJ_transcript7594/f2p0/2847.p1	b_TRINITY_DN16885_c0_g1_i4.p1.p1	b_TRINITY_DN3579_c0_g1_i7.p1.p1
F. japonica	Sunfleck vs. Deepshade	leaf	OG0001173	TRINITY_DN2045_c1_g1_i3.p1	TRINITY_DN2045_c1_g1_i5.p1	TRINITY_DN2199_c0_g1_i22.p1	a_transcript_HQ_FJ_transcript21185/f2p0/1921.p1	a_transcript_HQ_FJ_transcript21185/f2p0/1921.p1	a_transcript_HQ_FJ_transcript27509/f2p0/1670.p1
F. japonica	Sunfleck vs. Deepshade	leaf	OG0001174	TRINITY_DN4292_c0_g1_i1.p1	TRINITY_DN4292_c0_g1_i7.p1	TRINITY_DN6340_c0_g2_i3.p1	a_transcript_HQ_FJ_transcript18636/f3p0/2037.p1	b_TRINITY_DN30737_c0_g1_i9.p1.p1	b_TRINITY_DN30737_c0_g1_i9.p1.p1
F. japonica	Sunfleck vs. Deepshade	leaf	OG0001175	a_transcript_HQ_FJ_transcript2841/f2p0/3624.p1	a_transcript_HQ_FJ_transcript2841/f2p0/3624.p1	a_transcript_HQ_FJ_transcript3235/f3p0/3439.p1	a_transcript_HQ_FJ_transcript3267/f2p0/3519.p1	b_TRINITY_DN20448_c0_g1_i1.p1.p1	b_TRINITY_DN5552_c0_g1_i1.p1.p1
F. japonica	Sunfleck vs. Deepshade	leaf	OG0001176	TRINITY_DN7129_c0_g1_i1.p1	a_transcript_HQ_FJ_transcript18766/f4p0/2035.p1	a_transcript_HQ_FJ_transcript18766/f4p0/2035.p1	a_transcript_HQ_FJ_transcript25038/f7p0/1729.p1	b_TRINITY_DN3259_c0_g1_i1.p1.p1	b_TRINITY_DN3259_c0_g1_i1.p1.p1
F. japonica	Sunfleck vs. Deepshade	leaf	OG0001177	TRINITY_DN20998_c1_g1_i1.p1	TRINITY_DN9369_c0_g1_i2.p1	a_transcript_HQ_FJ_transcript5511/f2p0/3072.p1	a_transcript_HQ_FJ_transcript5734/f7p0/3083.p1	b_TRINITY_DN7992_c0_g1_i5.p1.p1	b_TRINITY_DN7992_c0_g1_i6.p1.p1
F. japonica	Sunfleck vs. Deepshade	leaf	OG0001178	a_transcript_HQ_FJ_transcript14085/f8p0/2215.p1	a_transcript_HQ_FJ_transcript17696/f2p0/2096.p1	b_TRINITY_DN2244_c0_g1_i1.p1.p1	b_TRINITY_DN72337_c0_g1_i1.p1.p1	b_TRINITY_DN72337_c0_g1_i1.p1.p1	b_TRINITY_DN72337_c0_g1_i1.p1.p1
F. japonica	Sunfleck vs. Deepshade	leaf	OG0001179	TRINITY_DN4396_c0_g1_i1.p1	TRINITY_DN4396_c0_g1_i4.p1	a_transcript_HQ_FJ_transcript35463/f2p0/1380.p1	b_TRINITY_DN6476_c0_g1_i2.p1.p1	b_TRINITY_DN6476_c0_g1_i2.p1.p1	b_TRINITY_DN6476_c0_g1_i3.p1.p1
F. japonica	Sunfleck vs. Deepshade	leaf	OG0001180	TRINITY_DN1400_c0_g1_i4.p1	TRINITY_DN19546_c0_g1_i1.p1	TRINITY_DN19546_c0_g2_i1.p1	a_transcript_HQ_FJ_transcript34059/f2p0/1427.p1	b_TRINITY_DN7134_c0_g1_i3.p1.p1	b_TRINITY_DN7134_c0_g1_i3.p1.p1
F. japonica	Sunfleck vs. Deepshade	leaf	OG0001181	TRINITY_DN3785_c0_g1_i1.p1	TRINITY_DN519_c0_g1_i6.p1	a_transcript_HQ_FJ_transcript13776/f6p0/2291.p1	a_transcript_HQ_FJ_transcript30680/f4p0/1543.p1	a_transcript_HQ_FJ_transcript30680/f4p0/1543.p1	a_transcript_HQ_FJ_transcript40136/f3p0/1156.p1
F. japonica	Sunfleck vs. Deepshade	leaf	OG0001182	TRINITY_DN554_c2_g1_i1.p1	a_transcript_HQ_FJ_transcript20086/f2p0/1980.p1	a_transcript_HQ_FJ_transcript22643/f2p0/1837.p1	a_transcript_HQ_FJ_transcript22643/f2p0/1837.p1	a_transcript_HQ_FJ_transcript25086/f2p0/1765.p1	b_TRINITY_DN5122_c0_g1_i4.p1.p1
F. japonica	Sunfleck vs. Deepshade	leaf	OG0001183	TRINITY_DN2311_c0_g2_i3.p1	TRINITY_DN511_c0_g1_i1.p1	TRINITY_DN560_c0_g3_i1.p1	a_transcript_HQ_FJ_transcript43633/f3p0/855.p1	a_transcript_HQ_FJ_transcript43925/f3p0/776.p1	b_TRINITY_DN16_c0_g1_i5.p1.p1
F. japonica	Sunfleck vs. Deepshade	leaf	OG0001184	TRINITY_DN769_c1_g1_i2.p1	a_transcript_HQ_FJ_transcript15148/f4p0/2244.p1	a_transcript_HQ_FJ_transcript17688/f3p0/2103.p1	a_transcript_HQ_FJ_transcript19939/f49p0/1817.p1	a_transcript_HQ_FJ_transcript25473/f2p0/1743.p1	b_TRINITY_DN20765_c0_g2_i4.p1.p1
F. japonica	Sunfleck vs. Deepshade	leaf	OG0001185	a_transcript_HQ_FJ_transcript25516/f2p0/1738.p1	a_transcript_HQ_FJ_transcript39967/f2p0/1174.p1	a_transcript_HQ_FJ_transcript40792/f3p0/1131.p1	a_transcript_HQ_FJ_transcript42811/f2p0/993.p1	a_transcript_HQ_FJ_transcript42811/f2p0/993.p1	b_TRINITY_DN5024_c0_g1_i1.p1.p1
F. japonica	Sunfleck vs. Deepshade	leaf	OG0001186	TRINITY_DN4096_c0_g1_i2.p1	b_TRINITY_DN2348_c0_g1_i1.p1.p1	b_TRINITY_DN2348_c0_g1_i2.p1.p1	b_TRINITY_DN2348_c0_g1_i2.p1.p1	b_TRINITY_DN2348_c0_g1_i2.p1.p1	b_TRINITY_DN2348_c0_g2_i2.p1.p1
F. japonica	Sunfleck vs. Deepshade	leaf	OG0001187	TRINITY_DN16053_c0_g1_i1.p1	TRINITY_DN18072_c1_g2_i1.p1	b_TRINITY_DN12673_c0_g1_i1.p1.p1	b_TRINITY_DN12673_c0_g1_i1.p1.p1	b_TRINITY_DN12673_c0_g1_i2.p1.p1	b_TRINITY_DN12673_c0_g1_i3.p1.p1
F. japonica	Sunfleck vs. Deepshade	leaf	OG0001188	TRINITY_DN9205_c0_g1_i1.p1	a_transcript_HQ_FJ_transcript1018/f2p0/4227.p1	a_transcript_HQ_FJ_transcript1716/f5p0/3943.p1	b_TRINITY_DN7589_c0_g1_i2.p1.p1	b_TRINITY_DN7589_c0_g1_i2.p1.p1	b_TRINITY_DN7589_c0_g1_i6.p1.p1
F. japonica	Sunfleck vs. Deepshade	leaf	OG0001189	a_transcript_HQ_FJ_transcript10747/f3p0/2521.p1	a_transcript_HQ_FJ_transcript32555/f4p0/1485.p1	a_transcript_HQ_FJ_transcript32555/f4p0/1485.p1	b_TRINITY_DN14496_c0_g1_i4.p1.p1	b_TRINITY_DN14496_c0_g1_i8.p1.p1	b_TRINITY_DN3112_c0_g3_i2.p1.p1
F. japonica	Sunfleck vs. Deepshade	leaf	OG0001190	TRINITY_DN10969_c0_g1_i2.p1	a_transcript_HQ_FJ_transcript16825/f3p0/2121.p1	a_transcript_HQ_FJ_transcript16825/f3p0/2121.p1	a_transcript_HQ_FJ_transcript16825/f3p0/2121.p1	a_transcript_HQ_FJ_transcript16825/f3p0/2121.p1	b_TRINITY_DN15730_c0_g1_i1.p1.p1
F. japonica	Sunfleck vs. Deepshade	leaf	OG0001191	TRINITY_DN8788_c0_g1_i3.p1	TRINITY_DN8788_c0_g1_i5.p1	b_TRINITY_DN2745_c0_g2_i1.p1.p1	b_TRINITY_DN2745_c0_g2_i3.p1.p1	b_TRINITY_DN2745_c0_g2_i3.p1.p1	b_TRINITY_DN2745_c0_g2_i4.p1.p1
F. japonica	Sunfleck vs. Deepshade	leaf	OG0001192	a_transcript_HQ_FJ_transcript15715/f3p0/2207.p1	a_transcript_HQ_FJ_transcript15715/f3p0/2207.p1	b_TRINITY_DN13126_c0_g1_i12.p1.p1	b_TRINITY_DN13126_c0_g1_i12.p1.p1	b_TRINITY_DN13126_c0_g1_i13.p1.p1	b_TRINITY_DN13126_c1_g1_i1.p1.p1
F. japonica	Sunfleck vs. Deepshade	leaf	OG0001193	TRINITY_DN10269_c1_g1_i3.p1	TRINITY_DN2375_c0_g1_i1.p1	a_transcript_HQ_FJ_transcript34926/f3p0/1484.p1	a_transcript_HQ_FJ_transcript34926/f3p0/1484.p1	b_TRINITY_DN17669_c0_g2_i1.p1.p1	b_TRINITY_DN30199_c0_g1_i1.p1.p1
F. japonica	Sunfleck vs. Deepshade	leaf	OG0001194	TRINITY_DN16435_c0_g1_i1.p1	TRINITY_DN20731_c0_g1_i1.p1	b_TRINITY_DN16012_c0_g1_i1.p1.p1	b_TRINITY_DN16012_c0_g1_i2.p1.p1	b_TRINITY_DN25354_c0_g1_i1.p1.p1	b_TRINITY_DN71232_c0_g1_i1.p1.p1
F. japonica	Sunfleck vs. Deepshade	leaf	OG0001195	TRINITY_DN1215_c0_g1_i4.p1	TRINITY_DN1215_c0_g1_i5.p1	TRINITY_DN1215_c0_g1_i6.p1	a_transcript_HQ_FJ_transcript22663/f2p0/1859.p1	a_transcript_HQ_FJ_transcript31965/f6p0/1457.p1	a_transcript_HQ_FJ_transcript32573/f2p0/1493.p1
F. japonica	Sunfleck vs. Deepshade	leaf	OG0001196	a_transcript_HQ_FJ_transcript10607/f3p0/2628.p1	a_transcript_HQ_FJ_transcript11236/f2p0/2512.p1	b_TRINITY_DN12990_c0_g1_i1.p1.p1	b_TRINITY_DN23197_c0_g1_i2.p1.p1	b_TRINITY_DN25325_c0_g1_i1.p1.p1	b_TRINITY_DN5681_c0_g1_i1.p1.p1
F. japonica	Sunfleck vs. Deepshade	leaf	OG0001197	TRINITY_DN19246_c0_g1_i3.p1	TRINITY_DN19246_c0_g1_i4.p1	b_TRINITY_DN18586_c0_g1_i2.p1.p1	b_TRINITY_DN18586_c0_g2_i1.p1.p1	b_TRINITY_DN18586_c0_g2_i3.p1.p1	b_TRINITY_DN50917_c0_g1_i1.p1.p1
F. japonica	Sunfleck vs. Deepshade	leaf	OG0001198	b_TRINITY_DN2921_c0_g1_i1.p1.p1	b_TRINITY_DN2921_c0_g1_i7.p1.p1	b_TRINITY_DN2921_c0_g2_i3.p1.p1	b_TRINITY_DN2921_c0_g2_i3.p1.p1	b_TRINITY_DN360_c3_g1_i1.p1.p1	b_TRINITY_DN360_c3_g1_i1.p1.p1
F. japonica	Sunfleck vs. Deepshade	leaf	OG0001199	a_transcript_HQ_FJ_transcript20800/f14p0/1886.p1	a_transcript_HQ_FJ_transcript24666/f7p0/1763.p1	a_transcript_HQ_FJ_transcript24705/f2p0/1821.p1	a_transcript_HQ_FJ_transcript24705/f2p0/1821.p1	b_TRINITY_DN11302_c1_g1_i1.p1.p1	b_TRINITY_DN5931_c0_g2_i8.p1.p1
F. japonica	Sunfleck vs. Deepshade	leaf	OG0001200	TRINITY_DN8751_c0_g1_i8.p1	a_transcript_HQ_FJ_transcript38514/f3p0/1240.p1	a_transcript_HQ_FJ_transcript38700/f2p0/1233.p1	a_transcript_HQ_FJ_transcript4561/f2p0/3277.p1	b_TRINITY_DN20581_c1_g1_i1.p1.p1	b_TRINITY_DN20581_c1_g1_i3.p1.p1
F. japonica	Sunfleck vs. Deepshade	leaf	OG0001201	TRINITY_DN1219_c0_g1_i1.p1	TRINITY_DN4401_c0_g1_i5.p1	TRINITY_DN598_c0_g1_i2.p1	a_transcript_HQ_FJ_transcript43224/f3p0/943.p1	b_TRINITY_DN3976_c0_g1_i1.p1.p1	b_TRINITY_DN3976_c0_g1_i1.p1.p1
F. japonica	Sunfleck vs. Deepshade	leaf	OG0001202	TRINITY_DN4044_c1_g1_i3.p1	TRINITY_DN4044_c1_g1_i5.p1	TRINITY_DN4044_c1_g1_i8.p1	b_TRINITY_DN65225_c0_g1_i1.p1.p1	b_TRINITY_DN65225_c0_g1_i1.p1.p1	b_TRINITY_DN65225_c0_g1_i1.p1.p1
F. japonica	Sunfleck vs. Deepshade	leaf	OG0001203	TRINITY_DN141_c0_g1_i1.p1	a_transcript_HQ_FJ_transcript40455/f3p0/1177.p1	a_transcript_HQ_FJ_transcript40455/f3p0/1177.p1	a_transcript_HQ_FJ_transcript40455/f3p0/1177.p1	a_transcript_HQ_FJ_transcript40455/f3p0/1177.p1	a_transcript_HQ_FJ_transcript41204/f2p0/1130.p1
F. japonica	Sunfleck vs. Deepshade	leaf	OG0001204	TRINITY_DN24451_c0_g1_i1.p1	TRINITY_DN24451_c0_g1_i2.p1	a_transcript_HQ_FJ_transcript38833/f3p0/1221.p1	b_TRINITY_DN51_c1_g1_i1.p1.p1	b_TRINITY_DN51_c1_g1_i1.p1.p1	b_TRINITY_DN51_c1_g1_i1.p1.p1
F. japonica	Sunfleck vs. Deepshade	leaf	OG0001205	TRINITY_DN6593_c0_g1_i1.p1	b_TRINITY_DN1332_c0_g1_i1.p1.p1	b_TRINITY_DN4003_c0_g2_i7.p1.p1	b_TRINITY_DN4003_c0_g2_i7.p1.p1	b_TRINITY_DN7195_c0_g1_i2.p1.p1	b_TRINITY_DN7195_c0_g1_i4.p1.p1
F. japonica	Sunfleck vs. Deepshade	leaf	OG0001206	a_transcript_HQ_FJ_transcript1344/f5p0/4059.p1	b_TRINITY_DN15487_c0_g1_i1.p1.p1	b_TRINITY_DN20387_c0_g1_i1.p1.p1	b_TRINITY_DN20387_c0_g1_i2.p1.p1	b_TRINITY_DN2181_c0_g1_i1.p1.p1	b_TRINITY_DN2181_c0_g1_i3.p1.p1
F. japonica	Sunfleck vs. Deepshade	leaf	OG0001207	TRINITY_DN5495_c0_g1_i1.p1	TRINITY_DN5495_c0_g1_i3.p1	TRINITY_DN697_c0_g1_i9.p1	a_transcript_HQ_FJ_transcript19572/f2p0/1986.p1	a_transcript_HQ_FJ_transcript19572/f2p0/1986.p1	a_transcript_HQ_FJ_transcript19572/f2p0/1986.p1
F. japonica	Sunfleck vs. Deepshade	leaf	OG0001208	TRINITY_DN20640_c0_g1_i1.p1	a_transcript_HQ_FJ_transcript6851/f2p0/2951.p1	a_transcript_HQ_FJ_transcript738/f2p0/4468.p1	a_transcript_HQ_FJ_transcript738/f2p0/4468.p1	b_TRINITY_DN5287_c0_g1_i3.p1.p1	b_TRINITY_DN5287_c0_g2_i3.p1.p1
F. japonica	Sunfleck vs. Deepshade	leaf	OG0001209	a_transcript_HQ_FJ_transcript10039/f2p0/2609.p1	a_transcript_HQ_FJ_transcript9103/f33p0/2629.p1	b_TRINITY_DN18356_c0_g1_i3.p1.p1	b_TRINITY_DN24644_c0_g1_i2.p1.p1	b_TRINITY_DN24644_c0_g1_i2.p1.p1	b_TRINITY_DN4759_c0_g1_i2.p1.p1
F. japonica	Sunfleck vs. Deepshade	leaf	OG0001210	TRINITY_DN1558_c0_g1_i6.p1	a_transcript_HQ_FJ_transcript19212/f2p0/1994.p1	a_transcript_HQ_FJ_transcript33748/f9p0/1420.p1	a_transcript_HQ_FJ_transcript37553/f3p0/1329.p1	b_TRINITY_DN3471_c0_g1_i1.p1.p1	b_TRINITY_DN3471_c0_g1_i13.p1.p1
F. japonica	Sunfleck vs. Deepshade	leaf	OG0001211	TRINITY_DN255_c0_g2_i1.p1	a_transcript_HQ_FJ_transcript41254/f2p0/1105.p1	b_TRINITY_DN4961_c2_g1_i1.p1.p1	b_TRINITY_DN4961_c2_g1_i1.p1.p1	b_TRINITY_DN4961_c2_g1_i1.p1.p1	b_TRINITY_DN4961_c2_g1_i3.p1.p1
F. japonica	Sunfleck vs. Deepshade	leaf	OG0001212	TRINITY_DN20687_c0_g1_i1.p1	TRINITY_DN20687_c0_g1_i4.p1	a_transcript_HQ_FJ_transcript43497/f2p0/887.p1	a_transcript_HQ_FJ_transcript43497/f2p0/887.p1	a_transcript_HQ_FJ_transcript43953/f2p0/782.p1	b_TRINITY_DN20898_c0_g1_i1.p1.p1
F. japonica	Sunfleck vs. Deepshade	leaf	OG0001213	TRINITY_DN12682_c0_g1_i13.p1	a_transcript_HQ_FJ_transcript4717/f3p0/3252.p1	b_TRINITY_DN15674_c0_g1_i2.p1.p1	b_TRINITY_DN4139_c0_g1_i5.p1.p1	b_TRINITY_DN41982_c0_g1_i1.p1.p1	b_TRINITY_DN41982_c0_g1_i1.p1.p1
F. japonica	Sunfleck vs. Deepshade	leaf	OG0001214	a_transcript_HQ_FJ_transcript34195/f3p0/1404.p1	a_transcript_LQ_FJ_transcript32304/f2p0/1689.p1	b_TRINITY_DN3632_c0_g1_i3.p1.p1	b_TRINITY_DN3632_c0_g1_i3.p1.p1	b_TRINITY_DN3632_c0_g1_i4.p1.p1	b_TRINITY_DN4076_c0_g1_i5.p1.p1
F. japonica	Sunfleck vs. Deepshade	leaf	OG0001215	a_transcript_HQ_FJ_transcript24163/f2p0/1794.p1	a_transcript_HQ_FJ_transcript35658/f2p0/1342.p1	b_TRINITY_DN4567_c0_g1_i1.p1.p1	b_TRINITY_DN4567_c0_g1_i1.p1.p1	b_TRINITY_DN4567_c0_g1_i5.p1.p1	b_TRINITY_DN4567_c0_g1_i5.p1.p1
F. japonica	Sunfleck vs. Deepshade	leaf	OG0001216	TRINITY_DN13245_c0_g1_i4.p1	TRINITY_DN6067_c0_g1_i13.p1	TRINITY_DN6067_c0_g1_i41.p1	a_transcript_HQ_FJ_transcript12653/f3p0/2455.p1	a_transcript_HQ_FJ_transcript12804/f2p0/2439.p1	b_TRINITY_DN1664_c0_g1_i1.p1.p1
F. japonica	Sunfleck vs. Deepshade	leaf	OG0001217	TRINITY_DN18568_c0_g3_i1.p1	a_transcript_HQ_FJ_transcript24960/f2p0/1764.p1	b_TRINITY_DN16081_c0_g2_i2.p1.p1	b_TRINITY_DN16081_c0_g2_i2.p1.p1	b_TRINITY_DN4200_c0_g1_i4.p1.p1	b_TRINITY_DN4200_c1_g1_i1.p1.p1
F. japonica	Sunfleck vs. Deepshade	leaf	OG0001218	TRINITY_DN5947_c0_g1_i1.p1	TRINITY_DN5947_c0_g1_i2.p1	TRINITY_DN6451_c0_g1_i1.p1	a_transcript_HQ_FJ_transcript17074/f3p0/2133.p1	a_transcript_HQ_FJ_transcript21447/f2p0/1910.p1	a_transcript_HQ_FJ_transcript21447/f2p0/1910.p1
F. japonica	Sunfleck vs. Deepshade	leaf	OG0001219	TRINITY_DN4496_c0_g1_i10.p1	a_transcript_HQ_FJ_transcript2077/f2p0/3875.p1	a_transcript_HQ_FJ_transcript8130/f2p0/2794.p1	a_transcript_HQ_FJ_transcript8478/f2p0/2758.p1	a_transcript_HQ_FJ_transcript8478/f2p0/2758.p1	b_TRINITY_DN1404_c0_g1_i4.p1.p1
F. japonica	Sunfleck vs. Deepshade	leaf	OG0001220	a_transcript_HQ_FJ_transcript6281/f2p0/3010.p1	b_TRINITY_DN11404_c0_g1_i1.p1.p1	b_TRINITY_DN11669_c0_g1_i2.p1.p1	b_TRINITY_DN4493_c0_g1_i12.p1.p1	b_TRINITY_DN4493_c0_g1_i2.p1.p1	b_TRINITY_DN4493_c0_g1_i5.p1.p1
F. japonica	Sunfleck vs. Deepshade	leaf	OG0001221	TRINITY_DN5931_c0_g1_i1.p1	TRINITY_DN5931_c0_g1_i7.p1	TRINITY_DN5931_c0_g1_i9.p1	a_transcript_HQ_FJ_transcript22667/f5p0/1841.p1	a_transcript_HQ_FJ_transcript22667/f5p0/1841.p1	a_transcript_HQ_FJ_transcript22667/f5p0/1841.p1
F. japonica	Sunfleck vs. Deepshade	leaf	OG0001222	a_transcript_HQ_FJ_transcript1136/f2p0/4200.p1	b_TRINITY_DN2230_c0_g1_i11.p1.p1	b_TRINITY_DN2230_c0_g1_i12.p1.p1	b_TRINITY_DN2230_c0_g1_i12.p1.p1	b_TRINITY_DN2230_c0_g1_i12.p1.p1	b_TRINITY_DN2230_c0_g1_i7.p1.p1
F. japonica	Sunfleck vs. Deepshade	leaf	OG0001223	b_TRINITY_DN18596_c0_g1_i11.p1.p1	b_TRINITY_DN2854_c0_g1_i1.p1.p1	b_TRINITY_DN2854_c0_g1_i10.p1.p1	b_TRINITY_DN2854_c0_g1_i14.p1.p1	b_TRINITY_DN2854_c0_g1_i19.p1.p1	b_TRINITY_DN2854_c0_g1_i6.p1.p1
F. japonica	Sunfleck vs. Deepshade	leaf	OG0001224	TRINITY_DN3054_c0_g3_i1.p1	TRINITY_DN4553_c0_g1_i11.p1	TRINITY_DN4553_c0_g1_i12.p1	TRINITY_DN4553_c0_g1_i8.p1	b_TRINITY_DN24430_c0_g1_i1.p1.p1	b_TRINITY_DN65235_c0_g1_i1.p1.p1
F. japonica	Sunfleck vs. Deepshade	leaf	OG0001225	TRINITY_DN8466_c0_g1_i5.p1	b_TRINITY_DN14950_c0_g1_i1.p1.p1	b_TRINITY_DN17800_c0_g1_i1.p1.p1	b_TRINITY_DN29264_c0_g1_i1.p1.p1	b_TRINITY_DN29264_c0_g1_i1.p1.p1	b_TRINITY_DN29780_c0_g1_i1.p1.p1
F. japonica	Sunfleck vs. Deepshade	leaf	OG0001226	TRINITY_DN9799_c0_g2_i1.p1	a_transcript_HQ_FJ_transcript18575/f2p0/2048.p1	a_transcript_HQ_FJ_transcript18678/f2p0/2039.p1	b_TRINITY_DN16280_c1_g1_i1.p1.p1	b_TRINITY_DN16280_c1_g1_i1.p1.p1	b_TRINITY_DN20650_c0_g1_i1.p1.p1
F. japonica	Sunfleck vs. Deepshade	leaf	OG0001228	TRINITY_DN10585_c0_g1_i1.p1	TRINITY_DN22043_c0_g1_i1.p1	TRINITY_DN528_c0_g1_i1.p1	TRINITY_DN528_c0_g1_i3.p1	a_transcript_HQ_FJ_transcript23503/f2p0/1825.p1	b_TRINITY_DN274_c0_g1_i2.p1.p1
F. japonica	Sunfleck vs. Deepshade	leaf	OG0001229	a_transcript_HQ_FJ_transcript31807/f5p0/1493.p1	b_TRINITY_DN2823_c0_g1_i11.p1.p1	b_TRINITY_DN2823_c0_g1_i11.p1.p1	b_TRINITY_DN2823_c0_g1_i14.p1.p1	b_TRINITY_DN2823_c0_g1_i6.p1.p1	b_TRINITY_DN2823_c0_g1_i6.p1.p1
F. japonica	Sunfleck vs. Deepshade	leaf	OG0001230	TRINITY_DN2406_c0_g1_i3.p1	a_transcript_HQ_FJ_transcript15479/f4p0/2207.p1	a_transcript_HQ_FJ_transcript24063/f4p0/1813.p1	a_transcript_HQ_FJ_transcript28012/f6p0/1627.p1	b_TRINITY_DN16968_c0_g2_i1.p1.p1	b_TRINITY_DN5343_c0_g1_i8.p1.p1
F. japonica	Sunfleck vs. Deepshade	leaf	OG0001232	TRINITY_DN2480_c0_g1_i4.p1	a_transcript_HQ_FJ_transcript34617/f55p0/1337.p1	a_transcript_HQ_FJ_transcript35499/f4p0/1369.p1	a_transcript_HQ_FJ_transcript35879/f4p0/1350.p1	b_TRINITY_DN32543_c0_g1_i1.p1.p1	b_TRINITY_DN32543_c0_g1_i1.p1.p1
F. japonica	Sunfleck vs. Deepshade	leaf	OG0001233	TRINITY_DN3044_c1_g1_i1.p1	TRINITY_DN3044_c1_g1_i6.p1	a_transcript_HQ_FJ_transcript24291/f16p0/1696.p1	a_transcript_HQ_FJ_transcript38761/f2p0/1240.p1	a_transcript_HQ_FJ_transcript38761/f2p0/1240.p1	b_TRINITY_DN24031_c0_g1_i2.p1.p1
F. japonica	Sunfleck vs. Deepshade	leaf	OG0001234	TRINITY_DN3891_c0_g1_i6.p1	a_transcript_HQ_FJ_transcript5173/f2p0/3173.p1	b_TRINITY_DN28120_c0_g1_i1.p1.p1	b_TRINITY_DN3240_c0_g1_i2.p1.p1	b_TRINITY_DN3240_c0_g1_i2.p1.p1	b_TRINITY_DN8402_c0_g1_i2.p1.p1
F. japonica	Sunfleck vs. Deepshade	leaf	OG0001236	TRINITY_DN913_c0_g1_i1.p1	TRINITY_DN913_c0_g1_i3.p1	TRINITY_DN913_c0_g1_i5.p1	TRINITY_DN913_c0_g1_i6.p1	a_transcript_HQ_FJ_transcript24544/f5p0/1769.p1	b_TRINITY_DN2651_c0_g1_i3.p1.p1
F. japonica	Sunfleck vs. Deepshade	leaf	OG0001237	a_transcript_HQ_FJ_transcript14563/f13p0/2234.p1	a_transcript_HQ_FJ_transcript14563/f13p0/2234.p1	a_transcript_HQ_FJ_transcript17774/f2p0/2113.p1	a_transcript_HQ_FJ_transcript17774/f2p0/2113.p1	a_transcript_HQ_FJ_transcript20186/f14p0/1850.p1	a_transcript_HQ_FJ_transcript20186/f14p0/1850.p1
F. japonica	Sunfleck vs. Deepshade	leaf	OG0001238	TRINITY_DN12644_c0_g1_i1.p1	b_TRINITY_DN1267_c0_g1_i3.p1.p1	b_TRINITY_DN1267_c0_g1_i3.p1.p1	b_TRINITY_DN1267_c0_g1_i4.p1.p1	b_TRINITY_DN1267_c0_g1_i5.p1.p1	b_TRINITY_DN1267_c0_g1_i5.p1.p1
F. japonica	Sunfleck vs. Deepshade	leaf	OG0001239	a_transcript_HQ_FJ_transcript24088/f2p0/1804.p1	a_transcript_HQ_FJ_transcript24088/f2p0/1804.p1	a_transcript_HQ_FJ_transcript27786/f2p0/1655.p1	b_TRINITY_DN7000_c0_g1_i15.p1.p1	b_TRINITY_DN7000_c0_g1_i2.p1.p1	b_TRINITY_DN7000_c0_g1_i5.p1.p1
F. japonica	Sunfleck vs. Deepshade	leaf	OG0001240	TRINITY_DN15039_c0_g1_i1.p1	TRINITY_DN3228_c0_g1_i5.p1	a_transcript_HQ_FJ_transcript26788/f2p0/1707.p1	a_transcript_HQ_FJ_transcript5843/f2p0/3078.p1	b_TRINITY_DN23790_c0_g1_i2.p1.p1	b_TRINITY_DN27891_c0_g1_i1.p1.p1
F. japonica	Sunfleck vs. Deepshade	leaf	OG0001241	TRINITY_DN6364_c0_g1_i5.p1	a_transcript_HQ_FJ_transcript39492/f6p0/1193.p1	a_transcript_HQ_FJ_transcript39492/f6p0/1193.p1	b_TRINITY_DN2964_c0_g1_i10.p1.p1	b_TRINITY_DN2964_c0_g1_i2.p1.p1	b_TRINITY_DN2964_c0_g1_i3.p1.p1
F. japonica	Sunfleck vs. Deepshade	leaf	OG0001242	TRINITY_DN8574_c0_g1_i2.p1	a_transcript_HQ_FJ_transcript39764/f2p0/1199.p1	a_transcript_HQ_FJ_transcript39764/f2p0/1199.p1	b_TRINITY_DN11334_c0_g1_i3.p1.p1	b_TRINITY_DN11334_c0_g1_i3.p1.p1	b_TRINITY_DN11334_c0_g3_i1.p1.p1
F. japonica	Sunfleck vs. Deepshade	leaf	OG0001243	TRINITY_DN336_c0_g1_i5.p1	TRINITY_DN5832_c0_g1_i1.p1	a_transcript_HQ_FJ_transcript32286/f3p0/1462.p1	b_TRINITY_DN14711_c0_g1_i3.p1.p1	b_TRINITY_DN14711_c0_g1_i6.p1.p1	b_TRINITY_DN14711_c0_g1_i6.p1.p1
F. japonica	Sunfleck vs. Deepshade	leaf	OG0001244	a_transcript_HQ_FJ_transcript18131/f2p0/2076.p1	a_transcript_HQ_FJ_transcript23646/f5p0/1814.p1	a_transcript_HQ_FJ_transcript29419/f3p0/1593.p1	a_transcript_HQ_FJ_transcript29419/f3p0/1593.p1	a_transcript_HQ_FJ_transcript32898/f2p0/1513.p1	b_TRINITY_DN6430_c0_g1_i3.p1.p1
F. japonica	Sunfleck vs. Deepshade	leaf	OG0001245	TRINITY_DN4480_c0_g1_i3.p1	a_transcript_HQ_FJ_transcript3402/f2p0/3523.p1	b_TRINITY_DN20306_c0_g1_i1.p1.p1	b_TRINITY_DN20306_c0_g1_i1.p1.p1	b_TRINITY_DN25028_c0_g1_i1.p1.p1	b_TRINITY_DN25028_c0_g1_i1.p1.p1
F. japonica	Sunfleck vs. Deepshade	leaf	OG0001246	TRINITY_DN657_c0_g1_i4.p1	TRINITY_DN657_c0_g1_i6.p1	a_transcript_HQ_FJ_transcript32332/f4p0/1502.p1	a_transcript_HQ_FJ_transcript37745/f2p0/1279.p1	b_TRINITY_DN1497_c0_g1_i8.p1.p1	b_TRINITY_DN1497_c0_g1_i9.p1.p1
F. japonica	Sunfleck vs. Deepshade	leaf	OG0001247	TRINITY_DN15344_c0_g1_i2.p1	b_TRINITY_DN13942_c0_g1_i1.p1.p1	b_TRINITY_DN13942_c0_g1_i1.p1.p1	b_TRINITY_DN30201_c1_g1_i1.p1.p1	b_TRINITY_DN30201_c1_g1_i1.p1.p1	b_TRINITY_DN54487_c0_g1_i1.p1.p1
F. japonica	Sunfleck vs. Deepshade	leaf	OG0001248	a_transcript_HQ_FJ_transcript24436/f2p0/1797.p1	b_TRINITY_DN213_c1_g1_i2.p1.p1	b_TRINITY_DN213_c1_g1_i2.p1.p1	b_TRINITY_DN3426_c0_g1_i5.p1.p1	b_TRINITY_DN3426_c0_g1_i7.p1.p1	b_TRINITY_DN4946_c0_g1_i2.p1.p1
F. japonica	Sunfleck vs. Deepshade	leaf	OG0001249	TRINITY_DN63333_c0_g1_i1.p1	a_transcript_HQ_FJ_transcript27592/f12p0/1657.p1	b_TRINITY_DN1602_c0_g1_i1.p1.p1	b_TRINITY_DN1602_c0_g1_i1.p1.p1	b_TRINITY_DN2150_c0_g1_i3.p1.p1	b_TRINITY_DN7873_c0_g1_i3.p1.p1
F. japonica	Sunfleck vs. Deepshade	leaf	OG0001251	TRINITY_DN1642_c0_g1_i10.p1	TRINITY_DN1642_c0_g1_i26.p1	TRINITY_DN2157_c0_g1_i16.p1	a_transcript_HQ_FJ_transcript22439/f3p0/1868.p1	b_TRINITY_DN7574_c0_g1_i5.p1.p1	b_TRINITY_DN7574_c0_g1_i5.p1.p1
F. japonica	Sunfleck vs. Deepshade	leaf	OG0001252	TRINITY_DN7159_c0_g1_i1.p1	TRINITY_DN7159_c0_g1_i4.p1	a_transcript_HQ_FJ_transcript17376/f2p0/2119.p1	a_transcript_HQ_FJ_transcript26632/f2p0/1716.p1	a_transcript_HQ_FJ_transcript26632/f2p0/1716.p1	b_TRINITY_DN13057_c0_g1_i1.p1.p1
F. japonica	Sunfleck vs. Deepshade	leaf	OG0001254	TRINITY_DN12949_c0_g1_i1.p1	TRINITY_DN43832_c0_g1_i1.p1	TRINITY_DN9516_c0_g1_i1.p1	TRINITY_DN9516_c0_g2_i1.p1	b_TRINITY_DN53779_c0_g1_i1.p1.p1	b_TRINITY_DN53779_c0_g1_i1.p1.p1
F. japonica	Sunfleck vs. Deepshade	leaf	OG0001255	TRINITY_DN5911_c0_g1_i4.p1	TRINITY_DN5911_c0_g1_i6.p1	a_transcript_HQ_FJ_transcript25066/f5p0/1728.p1	a_transcript_HQ_FJ_transcript34432/f2p0/1411.p1	a_transcript_HQ_FJ_transcript34432/f2p0/1411.p1	b_TRINITY_DN18306_c0_g1_i1.p1.p1
F. japonica	Sunfleck vs. Deepshade	leaf	OG0001256	TRINITY_DN34038_c0_g1_i1.p1	b_TRINITY_DN24266_c0_g1_i1.p1.p1	b_TRINITY_DN767_c0_g1_i10.p1.p1	b_TRINITY_DN767_c0_g1_i9.p1.p1	b_TRINITY_DN9672_c1_g1_i2.p1.p1	b_TRINITY_DN9672_c1_g1_i2.p1.p1
F. japonica	Sunfleck vs. Deepshade	leaf	OG0001257	TRINITY_DN23818_c0_g1_i3.p1	TRINITY_DN23818_c0_g1_i4.p1	TRINITY_DN5820_c2_g1_i1.p1	a_transcript_HQ_FJ_transcript7546/f2p0/2851.p1	a_transcript_HQ_FJ_transcript7546/f2p0/2851.p1	b_TRINITY_DN16592_c0_g1_i1.p1.p1
F. japonica	Sunfleck vs. Deepshade	leaf	OG0001258	TRINITY_DN2428_c0_g1_i10.p1	TRINITY_DN2850_c0_g1_i4.p1	TRINITY_DN4170_c3_g1_i1.p1	a_transcript_HQ_FJ_transcript19264/f4p0/1990.p1	b_TRINITY_DN3663_c0_g1_i4.p1.p1	b_TRINITY_DN3663_c0_g1_i7.p1.p1
F. japonica	Sunfleck vs. Deepshade	leaf	OG0001259	TRINITY_DN10025_c0_g1_i1.p1	a_transcript_HQ_FJ_transcript282/f3p0/5204.p1	b_TRINITY_DN12912_c0_g1_i4.p1.p1	b_TRINITY_DN24603_c0_g1_i1.p1.p1	b_TRINITY_DN24603_c0_g1_i2.p1.p1	b_TRINITY_DN4748_c0_g2_i2.p1.p1
F. japonica	Sunfleck vs. Deepshade	leaf	OG0001260	TRINITY_DN24964_c0_g1_i1.p1	a_transcript_HQ_FJ_transcript17649/f2p0/2138.p1	b_TRINITY_DN19584_c0_g1_i1.p1.p1	b_TRINITY_DN19584_c0_g2_i2.p1.p1	b_TRINITY_DN8770_c0_g1_i2.p1.p1	b_TRINITY_DN8770_c0_g1_i2.p1.p1
F. japonica	Sunfleck vs. Deepshade	leaf	OG0001261	b_TRINITY_DN12614_c0_g1_i2.p1.p1	b_TRINITY_DN9665_c0_g1_i1.p1.p1	b_TRINITY_DN9665_c0_g1_i10.p1.p1	b_TRINITY_DN9665_c0_g1_i3.p1.p1	b_TRINITY_DN9665_c0_g1_i5.p1.p1	b_TRINITY_DN9665_c0_g1_i7.p1.p1
F. japonica	Sunfleck vs. Deepshade	leaf	OG0001262	TRINITY_DN11127_c0_g1_i1.p1	a_transcript_HQ_FJ_transcript20157/f2p0/1972.p1	b_TRINITY_DN11091_c0_g1_i1.p1.p1	b_TRINITY_DN11091_c0_g1_i13.p1.p1	b_TRINITY_DN5028_c0_g1_i1.p1.p1	b_TRINITY_DN5028_c0_g1_i2.p1.p1
F. japonica	Sunfleck vs. Deepshade	leaf	OG0001263	a_transcript_HQ_FJ_transcript4402/f2p0/3303.p1	a_transcript_HQ_FJ_transcript4533/f2p0/3289.p1	b_TRINITY_DN14159_c0_g1_i4.p1.p1	b_TRINITY_DN3391_c0_g2_i1.p1.p1	b_TRINITY_DN50853_c0_g1_i1.p1.p1	b_TRINITY_DN9774_c0_g1_i1.p1.p1
F. japonica	Sunfleck vs. Deepshade	leaf	OG0001264	TRINITY_DN13534_c0_g1_i1.p1	TRINITY_DN13551_c0_g1_i1.p1	TRINITY_DN13977_c0_g1_i1.p1	TRINITY_DN17227_c0_g1_i2.p1	a_transcript_HQ_FJ_transcript24434/f4p0/1788.p1	b_TRINITY_DN13210_c0_g1_i1.p1.p1
F. japonica	Sunfleck vs. Deepshade	leaf	OG0001265	TRINITY_DN56868_c0_g1_i1.p1	a_transcript_HQ_FJ_transcript18864/f2p0/2030.p1	a_transcript_HQ_FJ_transcript19412/f2p0/2012.p1	a_transcript_HQ_FJ_transcript19412/f2p0/2012.p1	a_transcript_HQ_FJ_transcript25978/f12p0/1626.p1	b_TRINITY_DN12228_c0_g1_i1.p1.p1
F. japonica	Sunfleck vs. Deepshade	leaf	OG0001266	TRINITY_DN3463_c0_g1_i1.p1	TRINITY_DN9053_c0_g1_i1.p1	TRINITY_DN9053_c0_g1_i2.p1	a_transcript_HQ_FJ_transcript41802/f3p0/1063.p1	b_TRINITY_DN14298_c0_g1_i1.p1.p1	b_TRINITY_DN3327_c0_g1_i1.p1.p1
F. japonica	Sunfleck vs. Deepshade	leaf	OG0001267	a_transcript_HQ_FJ_transcript26850/f2p0/1705.p1	a_transcript_HQ_FJ_transcript38524/f4p0/1214.p1	a_transcript_HQ_FJ_transcript38524/f4p0/1214.p1	a_transcript_HQ_FJ_transcript39523/f11p0/1123.p1	a_transcript_HQ_FJ_transcript43722/f5p0/840.p1	b_TRINITY_DN15573_c0_g1_i3.p1.p1
F. japonica	Sunfleck vs. Deepshade	leaf	OG0001268	TRINITY_DN2078_c0_g1_i2.p1	a_transcript_HQ_FJ_transcript16801/f2p0/2141.p1	a_transcript_HQ_FJ_transcript20483/f2p0/1956.p1	a_transcript_HQ_FJ_transcript27235/f4p0/1666.p1	b_TRINITY_DN15644_c0_g1_i2.p1.p1	b_TRINITY_DN7119_c0_g2_i1.p1.p1
F. japonica	Sunfleck vs. Deepshade	leaf	OG0001269	a_transcript_HQ_FJ_transcript13505/f2p0/2371.p1	a_transcript_HQ_FJ_transcript13505/f2p0/2371.p1	a_transcript_HQ_FJ_transcript6727/f2p0/2947.p1	b_TRINITY_DN13449_c0_g1_i1.p1.p1	b_TRINITY_DN8784_c0_g1_i6.p1.p1	b_TRINITY_DN8784_c0_g1_i9.p1.p1
F. japonica	Sunfleck vs. Deepshade	leaf	OG0001270	TRINITY_DN18097_c0_g1_i1.p1	b_TRINITY_DN748_c2_g1_i1.p1.p1	b_TRINITY_DN8347_c0_g2_i1.p1.p1	b_TRINITY_DN8347_c0_g2_i1.p1.p1	b_TRINITY_DN8347_c0_g2_i2.p1.p1	b_TRINITY_DN8347_c0_g2_i2.p1.p1
F. japonica	Sunfleck vs. Deepshade	leaf	OG0001271	TRINITY_DN4723_c0_g1_i2.p1	TRINITY_DN4723_c0_g1_i3.p1	TRINITY_DN4723_c0_g1_i4.p1	a_transcript_HQ_FJ_transcript9930/f7p0/2616.p1	a_transcript_HQ_FJ_transcript9930/f7p0/2616.p1	b_TRINITY_DN302_c0_g1_i1.p1.p1
F. japonica	Sunfleck vs. Deepshade	leaf	OG0001272	a_transcript_HQ_FJ_transcript11222/f5p0/2523.p1	a_transcript_HQ_FJ_transcript13259/f2p0/2402.p1	a_transcript_HQ_FJ_transcript16805/f3p0/2094.p1	a_transcript_HQ_FJ_transcript6894/f3p0/2918.p1	a_transcript_HQ_FJ_transcript8591/f3p0/2763.p1	b_TRINITY_DN17406_c0_g1_i1.p1.p1
F. japonica	Sunfleck vs. Deepshade	leaf	OG0001273	a_transcript_HQ_FJ_transcript10779/f2p0/2540.p1	a_transcript_HQ_FJ_transcript14157/f4p0/2294.p1	a_transcript_HQ_FJ_transcript14585/f7p0/2212.p1	b_TRINITY_DN6841_c0_g1_i2.p1.p1	b_TRINITY_DN7631_c0_g1_i3.p1.p1	b_TRINITY_DN9893_c0_g1_i1.p1.p1
F. japonica	Sunfleck vs. Deepshade	leaf	OG0001274	a_transcript_HQ_FJ_transcript20641/f4p0/1941.p1	b_TRINITY_DN1163_c1_g1_i2.p1.p1	b_TRINITY_DN1163_c1_g1_i6.p1.p1	b_TRINITY_DN1163_c1_g1_i7.p1.p1	b_TRINITY_DN1163_c1_g1_i9.p1.p1	b_TRINITY_DN6430_c0_g2_i3.p1.p1
F. japonica	Sunfleck vs. Deepshade	leaf	OG0001275	a_transcript_HQ_FJ_transcript18870/f3p0/2031.p1	b_TRINITY_DN15435_c0_g1_i2.p1.p1	b_TRINITY_DN4087_c0_g1_i3.p1.p1	b_TRINITY_DN4087_c0_g1_i5.p1.p1	b_TRINITY_DN4087_c1_g1_i1.p1.p1	b_TRINITY_DN4087_c1_g1_i4.p1.p1
F. japonica	Sunfleck vs. Deepshade	leaf	OG0001276	TRINITY_DN12308_c0_g1_i1.p1	TRINITY_DN12308_c0_g1_i2.p1	a_transcript_HQ_FJ_transcript31874/f2p0/1498.p1	a_transcript_HQ_FJ_transcript37524/f3p0/1296.p1	b_TRINITY_DN11625_c0_g1_i1.p1.p1	b_TRINITY_DN11625_c0_g2_i1.p1.p1
F. japonica	Sunfleck vs. Deepshade	leaf	OG0001277	TRINITY_DN19674_c0_g1_i1.p1	a_transcript_HQ_FJ_transcript1354/f2p0/4085.p1	a_transcript_HQ_FJ_transcript1520/f3p0/4013.p1	a_transcript_HQ_FJ_transcript15457/f3p0/2225.p1	b_TRINITY_DN318_c0_g1_i1.p1.p1	b_TRINITY_DN318_c0_g1_i8.p1.p1
F. japonica	Sunfleck vs. Deepshade	leaf	OG0001278	a_transcript_HQ_FJ_transcript13949/f2p0/2329.p1	b_TRINITY_DN14265_c0_g1_i1.p1.p1	b_TRINITY_DN18399_c0_g1_i1.p1.p1	b_TRINITY_DN2159_c0_g1_i1.p1.p1	b_TRINITY_DN2903_c0_g1_i4.p1.p1	b_TRINITY_DN2903_c1_g1_i1.p1.p1
F. japonica	Sunfleck vs. Deepshade	leaf	OG0001279	a_transcript_HQ_FJ_transcript11119/f2p0/2528.p1	a_transcript_HQ_FJ_transcript14880/f2p0/2234.p1	a_transcript_HQ_FJ_transcript16475/f4p0/2157.p1	a_transcript_HQ_FJ_transcript17145/f2p0/2115.p1	b_TRINITY_DN10035_c0_g1_i3.p1.p1	b_TRINITY_DN15461_c0_g1_i1.p1.p1
F. japonica	Sunfleck vs. Deepshade	leaf	OG0001280	TRINITY_DN5992_c0_g1_i2.p1	a_transcript_HQ_FJ_transcript19127/f2p0/2015.p1	a_transcript_HQ_FJ_transcript43083/f2p0/960.p1	b_TRINITY_DN433_c0_g1_i1.p1.p1	b_TRINITY_DN433_c0_g1_i11.p1.p1	b_TRINITY_DN684_c0_g1_i1.p1.p1
F. japonica	Sunfleck vs. Deepshade	leaf	OG0001281	a_transcript_HQ_FJ_transcript2913/f2p0/3600.p1	a_transcript_HQ_FJ_transcript7102/f3p0/2927.p1	a_transcript_HQ_FJ_transcript7877/f3p0/2879.p1	b_TRINITY_DN16536_c0_g1_i2.p1.p1	b_TRINITY_DN5766_c0_g1_i3.p1.p1	b_TRINITY_DN85377_c0_g1_i1.p1.p1
F. japonica	Sunfleck vs. Deepshade	leaf	OG0001282	TRINITY_DN3795_c0_g1_i23.p1	a_transcript_HQ_FJ_transcript25468/f2p0/1769.p1	a_transcript_HQ_FJ_transcript26549/f2p0/1693.p1	a_transcript_HQ_FJ_transcript27066/f6p0/1672.p1	b_TRINITY_DN4540_c0_g1_i4.p1.p1	b_TRINITY_DN4540_c0_g1_i5.p1.p1
F. japonica	Sunfleck vs. Deepshade	leaf	OG0001283	TRINITY_DN1288_c0_g1_i1.p1	TRINITY_DN180_c0_g1_i4.p1	b_TRINITY_DN11612_c0_g1_i1.p1.p1	b_TRINITY_DN16514_c0_g1_i2.p1.p1	b_TRINITY_DN51425_c0_g1_i1.p1.p1	b_TRINITY_DN8925_c1_g1_i1.p1.p1
F. japonica	Sunfleck vs. Deepshade	leaf	OG0001284	TRINITY_DN1669_c1_g1_i3.p1	a_transcript_HQ_FJ_transcript38190/f2p0/1257.p1	a_transcript_HQ_FJ_transcript38878/f3p0/1230.p1	b_TRINITY_DN8735_c0_g1_i2.p1.p1	b_TRINITY_DN8735_c0_g2_i1.p1.p1	b_TRINITY_DN8735_c0_g2_i3.p1.p1
F. japonica	Sunfleck vs. Deepshade	leaf	OG0001285	TRINITY_DN9347_c0_g1_i2.p1	a_transcript_HQ_FJ_transcript5454/f3p0/3184.p1	b_TRINITY_DN10655_c0_g1_i1.p1.p1	b_TRINITY_DN256_c0_g1_i2.p1.p1	b_TRINITY_DN256_c0_g1_i3.p1.p1	b_TRINITY_DN256_c0_g1_i4.p1.p1
F. japonica	Sunfleck vs. Deepshade	leaf	OG0001286	TRINITY_DN27896_c0_g1_i1.p1	a_transcript_HQ_FJ_transcript297/f2p0/5146.p1	a_transcript_HQ_FJ_transcript353/f2p0/5018.p1	b_TRINITY_DN10598_c0_g1_i4.p1.p1	b_TRINITY_DN10598_c0_g1_i7.p1.p1	b_TRINITY_DN10598_c0_g1_i8.p1.p1
F. japonica	Sunfleck vs. Deepshade	leaf	OG0001287	a_transcript_HQ_FJ_transcript34812/f2p0/1406.p1	a_transcript_HQ_FJ_transcript4372/f2p0/3336.p1	a_transcript_HQ_FJ_transcript4929/f4p0/3200.p1	b_TRINITY_DN10821_c0_g1_i4.p1.p1	b_TRINITY_DN13789_c0_g1_i1.p1.p1	b_TRINITY_DN2006_c0_g1_i5.p1.p1
F. japonica	Sunfleck vs. Deepshade	leaf	OG0001288	b_TRINITY_DN12989_c0_g1_i1.p1.p1	b_TRINITY_DN13846_c0_g1_i1.p1.p1	b_TRINITY_DN1879_c1_g1_i4.p1.p1	b_TRINITY_DN1879_c1_g1_i5.p1.p1	b_TRINITY_DN28915_c0_g1_i1.p1.p1	b_TRINITY_DN7785_c0_g1_i2.p1.p1
F. japonica	Sunfleck vs. Deepshade	leaf	OG0001289	a_transcript_HQ_FJ_transcript28787/f2p0/1620.p1	a_transcript_HQ_FJ_transcript35487/f2p0/1373.p1	b_TRINITY_DN3345_c0_g1_i1.p1.p1	b_TRINITY_DN3345_c0_g1_i4.p1.p1	b_TRINITY_DN3345_c0_g1_i7.p1.p1	b_TRINITY_DN8606_c0_g1_i12.p1.p1
F. japonica	Sunfleck vs. Deepshade	leaf	OG0001290	TRINITY_DN4399_c0_g1_i1.p1	TRINITY_DN4399_c0_g1_i4.p1	TRINITY_DN8283_c0_g2_i5.p1	a_transcript_HQ_FJ_transcript16306/f3p0/2216.p1	a_transcript_HQ_FJ_transcript18915/f5p0/2018.p1	b_TRINITY_DN2714_c0_g1_i15.p1.p1
F. japonica	Sunfleck vs. Deepshade	leaf	OG0001291	a_transcript_HQ_FJ_transcript7816/f2p0/2842.p1	b_TRINITY_DN6399_c0_g1_i1.p1.p1	b_TRINITY_DN6399_c0_g1_i4.p1.p1	b_TRINITY_DN6399_c0_g1_i5.p1.p1	b_TRINITY_DN6399_c0_g1_i8.p1.p1	b_TRINITY_DN6399_c0_g1_i9.p1.p1
F. japonica	Sunfleck vs. Deepshade	leaf	OG0001292	TRINITY_DN16496_c0_g1_i2.p1	a_transcript_HQ_FJ_transcript26116/f2p0/1726.p1	b_TRINITY_DN16661_c0_g1_i1.p1.p1	b_TRINITY_DN16661_c0_g1_i2.p1.p1	b_TRINITY_DN16661_c0_g2_i1.p1.p1	b_TRINITY_DN16661_c1_g1_i1.p1.p1
F. japonica	Sunfleck vs. Deepshade	leaf	OG0001293	TRINITY_DN25962_c0_g1_i2.p1	TRINITY_DN26736_c0_g1_i1.p1	TRINITY_DN56955_c1_g1_i1.p1	TRINITY_DN6027_c0_g1_i9.p1	b_TRINITY_DN2931_c0_g1_i1.p1.p1	b_TRINITY_DN33653_c0_g1_i1.p1.p1
F. japonica	Sunfleck vs. Deepshade	leaf	OG0001294	TRINITY_DN6799_c1_g1_i2.p1	a_transcript_HQ_FJ_transcript4417/f5p0/3279.p1	b_TRINITY_DN13756_c0_g1_i1.p1.p1	b_TRINITY_DN2555_c1_g1_i12.p1.p1	b_TRINITY_DN2555_c1_g1_i6.p1.p1	b_TRINITY_DN2555_c1_g1_i8.p1.p1
F. japonica	Sunfleck vs. Deepshade	leaf	OG0001295	TRINITY_DN11274_c0_g1_i2.p1	TRINITY_DN11274_c0_g1_i3.p1	TRINITY_DN5714_c0_g1_i2.p1	a_transcript_HQ_FJ_transcript37003/f4p0/1310.p1	b_TRINITY_DN25747_c0_g1_i1.p1.p1	b_TRINITY_DN3489_c1_g1_i9.p1.p1
F. japonica	Sunfleck vs. Deepshade	leaf	OG0001296	a_transcript_HQ_FJ_transcript186/f3p0/5462.p1	b_TRINITY_DN12698_c0_g1_i1.p1.p1	b_TRINITY_DN17074_c0_g1_i1.p1.p1	b_TRINITY_DN29614_c0_g1_i1.p1.p1	b_TRINITY_DN5637_c0_g1_i1.p1.p1	b_TRINITY_DN5637_c0_g2_i7.p1.p1
F. japonica	Sunfleck vs. Deepshade	leaf	OG0001297	b_TRINITY_DN18227_c0_g1_i1.p1.p1	b_TRINITY_DN18227_c0_g1_i2.p1.p1	b_TRINITY_DN22514_c0_g1_i1.p1.p1	b_TRINITY_DN31124_c0_g1_i1.p1.p1	b_TRINITY_DN5383_c0_g1_i8.p1.p1	b_TRINITY_DN7314_c0_g1_i1.p1.p1
F. japonica	Sunfleck vs. Deepshade	leaf	OG0001298	TRINITY_DN4337_c0_g1_i1.p1	TRINITY_DN4337_c0_g1_i6.p1	a_transcript_HQ_FJ_transcript32975/f9p0/1450.p1	a_transcript_HQ_FJ_transcript37416/f2p0/1309.p1	b_TRINITY_DN4982_c1_g1_i11.p1.p1	b_TRINITY_DN4982_c1_g1_i6.p1.p1
F. japonica	Sunfleck vs. Deepshade	leaf	OG0001299	TRINITY_DN29649_c0_g1_i1.p1	a_transcript_HQ_FJ_transcript24142/f2p0/1801.p1	a_transcript_HQ_FJ_transcript27087/f2p0/1708.p1	b_TRINITY_DN9158_c0_g1_i17.p1.p1	b_TRINITY_DN9158_c0_g1_i24.p1.p1	b_TRINITY_DN9158_c0_g1_i9.p1.p1
F. japonica	Sunfleck vs. Deepshade	leaf	OG0001300	a_transcript_HQ_FJ_transcript2685/f2p0/3655.p1	b_TRINITY_DN12423_c0_g1_i4.p1.p1	b_TRINITY_DN12423_c0_g1_i5.p1.p1	b_TRINITY_DN12423_c0_g1_i7.p1.p1	b_TRINITY_DN17243_c0_g2_i1.p1.p1	b_TRINITY_DN8310_c0_g1_i2.p1.p1
F. japonica	Sunfleck vs. Deepshade	leaf	OG0001301	a_transcript_HQ_FJ_transcript2248/f2p0/3772.p1	a_transcript_HQ_FJ_transcript460/f2p0/4801.p1	b_TRINITY_DN15805_c0_g1_i1.p1.p1	b_TRINITY_DN17516_c0_g1_i5.p1.p1	b_TRINITY_DN17516_c0_g1_i6.p1.p1	b_TRINITY_DN18256_c0_g1_i3.p1.p1
F. japonica	Sunfleck vs. Deepshade	leaf	OG0001302	TRINITY_DN2670_c0_g2_i1.p1	TRINITY_DN2670_c0_g2_i2.p1	TRINITY_DN2670_c0_g2_i3.p1	TRINITY_DN2670_c0_g2_i5.p1	TRINITY_DN3256_c0_g1_i7.p1	b_TRINITY_DN6087_c0_g1_i1.p1.p1
F. japonica	Sunfleck vs. Deepshade	leaf	OG0001303	TRINITY_DN2998_c0_g1_i2.p1	TRINITY_DN6926_c1_g1_i1.p1	TRINITY_DN6926_c1_g1_i2.p1	TRINITY_DN6926_c1_g2_i2.p1	a_transcript_HQ_FJ_transcript31355/f2p0/1524.p1	b_TRINITY_DN237_c1_g1_i5.p1.p1
F. japonica	Sunfleck vs. Deepshade	leaf	OG0001304	TRINITY_DN19875_c0_g2_i1.p1	TRINITY_DN3956_c1_g1_i11.p1	TRINITY_DN8382_c0_g1_i2.p1	TRINITY_DN8382_c0_g1_i3.p1	TRINITY_DN8382_c0_g1_i4.p1	b_TRINITY_DN21241_c0_g1_i1.p1.p1
F. japonica	Sunfleck vs. Deepshade	leaf	OG0001305	TRINITY_DN18082_c0_g2_i1.p1	a_transcript_HQ_FJ_transcript10544/f2p0/2587.p1	a_transcript_HQ_FJ_transcript6430/f3p0/3021.p1	a_transcript_HQ_FJ_transcript8439/f2p0/2762.p1	b_TRINITY_DN13679_c0_g1_i2.p1.p1	b_TRINITY_DN16464_c0_g1_i2.p1.p1
F. japonica	Sunfleck vs. Deepshade	leaf	OG0001306	TRINITY_DN2633_c0_g1_i1.p1	TRINITY_DN2633_c0_g2_i1.p1	TRINITY_DN33948_c0_g1_i1.p1	TRINITY_DN4911_c0_g1_i2.p1	TRINITY_DN8759_c0_g1_i1.p1	b_TRINITY_DN47570_c0_g1_i1.p1.p1
F. japonica	Sunfleck vs. Deepshade	leaf	OG0001307	TRINITY_DN15174_c0_g1_i2.p1	a_transcript_HQ_FJ_transcript30625/f2p0/1556.p1	a_transcript_HQ_FJ_transcript30778/f2p0/1544.p1	a_transcript_HQ_FJ_transcript33125/f3p0/1462.p1	a_transcript_HQ_FJ_transcript33627/f2p0/1451.p1	a_transcript_HQ_FJ_transcript33998/f2p0/1431.p1
F. japonica	Sunfleck vs. Deepshade	leaf	OG0001308	a_transcript_HQ_FJ_transcript39160/f2p0/1208.p1	a_transcript_HQ_FJ_transcript40123/f2p0/1165.p1	b_TRINITY_DN502_c0_g2_i10.p1.p1	b_TRINITY_DN502_c0_g2_i11.p1.p1	b_TRINITY_DN502_c0_g2_i2.p1.p1	b_TRINITY_DN502_c0_g2_i4.p1.p1
F. japonica	Sunfleck vs. Deepshade	leaf	OG0001309	TRINITY_DN17861_c0_g1_i1.p1	TRINITY_DN8121_c0_g1_i1.p1	b_TRINITY_DN21362_c0_g1_i1.p1.p1	b_TRINITY_DN23211_c0_g1_i1.p1.p1	b_TRINITY_DN5066_c0_g1_i2.p1.p1	b_TRINITY_DN7026_c0_g2_i2.p1.p1
F. japonica	Sunfleck vs. Deepshade	leaf	OG0001310	a_transcript_HQ_FJ_transcript12539/f2p0/2415.p1	a_transcript_HQ_FJ_transcript13552/f2p0/2346.p1	a_transcript_HQ_FJ_transcript9529/f3p0/2656.p1	b_TRINITY_DN5983_c0_g1_i1.p1.p1	b_TRINITY_DN6352_c0_g1_i2.p1.p1	b_TRINITY_DN6884_c0_g1_i1.p1.p1
F. japonica	Sunfleck vs. Deepshade	leaf	OG0001311	TRINITY_DN11488_c0_g1_i1.p1	TRINITY_DN13724_c0_g2_i1.p1	TRINITY_DN21164_c0_g1_i1.p1	TRINITY_DN33643_c0_g1_i1.p1	b_TRINITY_DN66622_c0_g1_i1.p1.p1	b_TRINITY_DN8322_c1_g1_i1.p1.p1
F. japonica	Sunfleck vs. Deepshade	leaf	OG0001312	TRINITY_DN1079_c0_g1_i2.p1	TRINITY_DN1079_c0_g1_i3.p1	TRINITY_DN1079_c1_g1_i2.p1	TRINITY_DN911_c0_g2_i11.p1	TRINITY_DN911_c0_g2_i16.p1	b_TRINITY_DN7647_c0_g2_i2.p1.p1
F. japonica	Sunfleck vs. Deepshade	leaf	OG0001313	TRINITY_DN1355_c0_g2_i1.p1	TRINITY_DN54_c0_g1_i2.p1	TRINITY_DN54_c1_g1_i4.p1	TRINITY_DN54_c1_g1_i5.p1	TRINITY_DN54_c1_g1_i6.p1	b_TRINITY_DN78418_c0_g1_i1.p1.p1
F. japonica	Sunfleck vs. Deepshade	leaf	OG0001316	TRINITY_DN2001_c1_g1_i1.p1	TRINITY_DN2001_c1_g1_i2.p1	TRINITY_DN23937_c0_g1_i3.p1	TRINITY_DN26333_c0_g1_i1.p1	b_TRINITY_DN27094_c0_g2_i1.p1.p1
F. japonica	Sunfleck vs. Deepshade	leaf	OG0001318	TRINITY_DN107_c0_g2_i1.p1	a_transcript_HQ_FJ_transcript17817/f10p0/2081.p1	a_transcript_HQ_FJ_transcript17817/f10p0/2081.p1	a_transcript_HQ_FJ_transcript17817/f10p0/2081.p1	b_TRINITY_DN4757_c0_g3_i1.p1.p1
F. japonica	Sunfleck vs. Deepshade	leaf	OG0001321	TRINITY_DN1240_c0_g1_i5.p1	TRINITY_DN2349_c0_g2_i1.p1	a_transcript_HQ_FJ_transcript40717/f3p0/1135.p1	a_transcript_HQ_FJ_transcript40717/f3p0/1135.p1	b_TRINITY_DN25032_c0_g1_i1.p1.p1
F. japonica	Sunfleck vs. Deepshade	leaf	OG0001323	TRINITY_DN226_c0_g2_i1.p1	TRINITY_DN226_c0_g2_i2.p1	TRINITY_DN514_c0_g1_i10.p1	a_transcript_HQ_FJ_transcript43286/f4p0/861.p1	b_TRINITY_DN284_c0_g1_i1.p1.p1
F. japonica	Sunfleck vs. Deepshade	leaf	OG0001324	TRINITY_DN15010_c0_g1_i1.p1	TRINITY_DN27020_c0_g1_i1.p1	b_TRINITY_DN71204_c0_g1_i1.p1.p1	b_TRINITY_DN71204_c0_g1_i1.p1.p1	b_TRINITY_DN71204_c0_g1_i1.p1.p1
F. japonica	Sunfleck vs. Deepshade	leaf	OG0001325	TRINITY_DN10230_c0_g1_i7.p1	TRINITY_DN1542_c2_g2_i2.p1	TRINITY_DN1542_c2_g2_i3.p1	a_transcript_HQ_FJ_transcript2293/f2p0/3689.p1	b_TRINITY_DN26473_c0_g1_i1.p1.p1
F. japonica	Sunfleck vs. Deepshade	leaf	OG0001326	TRINITY_DN24988_c0_g1_i1.p1	TRINITY_DN7909_c0_g2_i1.p1	TRINITY_DN7909_c0_g2_i2.p1	TRINITY_DN7909_c0_g2_i3.p1	a_transcript_HQ_FJ_transcript42594/f2p0/990.p1
F. japonica	Sunfleck vs. Deepshade	leaf	OG0001327	TRINITY_DN18345_c0_g1_i2.p1	TRINITY_DN24677_c0_g1_i3.p1	TRINITY_DN70825_c0_g1_i1.p1	b_TRINITY_DN85701_c0_g1_i1.p1.p1	b_TRINITY_DN85701_c0_g1_i1.p1.p1
F. japonica	Sunfleck vs. Deepshade	leaf	OG0001328	TRINITY_DN608_c0_g1_i3.p1	a_transcript_HQ_FJ_transcript35552/f3p0/1365.p1	a_transcript_HQ_FJ_transcript37235/f2p0/1299.p1	b_TRINITY_DN2157_c0_g1_i4.p1.p1	b_TRINITY_DN5142_c1_g1_i4.p1.p1
F. japonica	Sunfleck vs. Deepshade	leaf	OG0001329	TRINITY_DN22382_c0_g2_i1.p1	TRINITY_DN7110_c0_g1_i1.p1	TRINITY_DN7110_c0_g1_i2.p1	b_TRINITY_DN9928_c0_g2_i1.p1.p1	b_TRINITY_DN9928_c0_g2_i2.p1.p1
F. japonica	Sunfleck vs. Deepshade	leaf	OG0001330	TRINITY_DN1102_c0_g1_i7.p1	TRINITY_DN1350_c0_g1_i1.p1	TRINITY_DN7166_c0_g1_i7.p1	a_transcript_HQ_FJ_transcript14195/f2p0/2303.p1	b_TRINITY_DN4901_c0_g2_i2.p1.p1
F. japonica	Sunfleck vs. Deepshade	leaf	OG0001331	TRINITY_DN4967_c0_g2_i4.p1	a_transcript_HQ_FJ_transcript27106/f6p0/1671.p1	b_TRINITY_DN24270_c0_g1_i1.p1.p1	b_TRINITY_DN3146_c0_g1_i5.p1.p1	b_TRINITY_DN5524_c0_g2_i1.p1.p1
F. japonica	Sunfleck vs. Deepshade	leaf	OG0001332	TRINITY_DN12391_c0_g1_i1.p1	TRINITY_DN14189_c0_g1_i1.p1	TRINITY_DN8456_c0_g1_i1.p1	a_transcript_HQ_FJ_transcript20868/f3p0/1837.p1	a_transcript_HQ_FJ_transcript25563/f3p0/1761.p1
F. japonica	Sunfleck vs. Deepshade	leaf	OG0001333	TRINITY_DN13548_c0_g1_i1.p1	a_transcript_HQ_FJ_transcript18725/f2p0/2051.p1	a_transcript_HQ_FJ_transcript18725/f2p0/2051.p1	a_transcript_HQ_FJ_transcript39003/f2p0/1225.p1	b_TRINITY_DN21133_c0_g1_i1.p1.p1
F. japonica	Sunfleck vs. Deepshade	leaf	OG0001334	TRINITY_DN16786_c0_g1_i1.p1	TRINITY_DN26040_c0_g2_i1.p1	TRINITY_DN5123_c0_g1_i4.p1	a_transcript_HQ_FJ_transcript15464/f2p0/2218.p1	a_transcript_HQ_FJ_transcript16547/f2p0/2167.p1
F. japonica	Sunfleck vs. Deepshade	leaf	OG0001335	TRINITY_DN6068_c0_g1_i10.p1	TRINITY_DN6068_c0_g1_i6.p1	TRINITY_DN6068_c0_g1_i8.p1	b_TRINITY_DN3086_c0_g1_i5.p1.p1	b_TRINITY_DN9901_c0_g1_i2.p1.p1
F. japonica	Sunfleck vs. Deepshade	leaf	OG0001336	TRINITY_DN17193_c0_g1_i3.p1	TRINITY_DN17193_c0_g1_i4.p1	TRINITY_DN272_c0_g1_i3.p1	a_transcript_HQ_FJ_transcript39380/f4p0/1197.p1	a_transcript_HQ_FJ_transcript39380/f4p0/1197.p1
F. japonica	Sunfleck vs. Deepshade	leaf	OG0001337	TRINITY_DN4508_c0_g1_i3.p1	TRINITY_DN4508_c0_g1_i5.p1	TRINITY_DN4508_c0_g1_i9.p1	a_transcript_HQ_FJ_transcript14932/f7p0/2247.p1	b_TRINITY_DN717_c0_g1_i2.p1.p1
F. japonica	Sunfleck vs. Deepshade	leaf	OG0001338	TRINITY_DN55239_c0_g1_i1.p1	TRINITY_DN9382_c0_g1_i1.p1	TRINITY_DN9382_c0_g1_i2.p1	b_TRINITY_DN8654_c0_g1_i5.p1.p1	b_TRINITY_DN8654_c0_g1_i9.p1.p1
F. japonica	Sunfleck vs. Deepshade	leaf	OG0001339	TRINITY_DN10948_c0_g1_i1.p1	TRINITY_DN15618_c0_g1_i1.p1	TRINITY_DN19129_c0_g1_i2.p1	b_TRINITY_DN39958_c0_g1_i1.p1.p1	b_TRINITY_DN39958_c0_g1_i1.p1.p1
F. japonica	Sunfleck vs. Deepshade	leaf	OG0001340	TRINITY_DN11148_c0_g1_i1.p1	TRINITY_DN2196_c0_g1_i5.p1	TRINITY_DN2196_c0_g1_i9.p1	TRINITY_DN48135_c0_g1_i1.p1	a_transcript_HQ_FJ_transcript42676/f18p0/905.p1
F. japonica	Sunfleck vs. Deepshade	leaf	OG0001341	TRINITY_DN10054_c0_g1_i2.p1	TRINITY_DN23301_c0_g1_i1.p1	a_transcript_HQ_FJ_transcript39330/f2p0/1207.p1	a_transcript_HQ_FJ_transcript39330/f2p0/1207.p1	a_transcript_HQ_FJ_transcript39330/f2p0/1207.p1
F. japonica	Sunfleck vs. Deepshade	leaf	OG0001342	TRINITY_DN1349_c0_g1_i15.p1	TRINITY_DN732_c0_g1_i1.p1	TRINITY_DN732_c0_g1_i11.p1	b_TRINITY_DN13032_c0_g1_i8.p1.p1	b_TRINITY_DN13032_c0_g1_i8.p1.p1
F. japonica	Sunfleck vs. Deepshade	leaf	OG0001344	TRINITY_DN12570_c0_g1_i1.p1	TRINITY_DN17119_c0_g2_i1.p1	TRINITY_DN6230_c0_g1_i1.p1	TRINITY_DN9570_c0_g2_i1.p1	a_transcript_HQ_FJ_transcript43207/f3p0/946.p1
F. japonica	Sunfleck vs. Deepshade	leaf	OG0001345	TRINITY_DN12415_c0_g1_i4.p1	TRINITY_DN12415_c0_g1_i6.p1	TRINITY_DN12415_c0_g1_i9.p1	TRINITY_DN4377_c0_g1_i4.p1	a_transcript_HQ_FJ_transcript36132/f2p0/1371.p1
F. japonica	Sunfleck vs. Deepshade	leaf	OG0001347	TRINITY_DN10285_c0_g1_i2.p1	TRINITY_DN14326_c0_g1_i1.p1	TRINITY_DN16449_c0_g1_i1.p1	b_TRINITY_DN12732_c0_g1_i1.p1.p1	b_TRINITY_DN12732_c0_g1_i2.p1.p1
F. japonica	Sunfleck vs. Deepshade	leaf	OG0001348	TRINITY_DN3560_c0_g1_i4.p1	TRINITY_DN4572_c0_g1_i2.p1	TRINITY_DN4572_c0_g1_i3.p1	a_transcript_HQ_FJ_transcript43479/f2p0/886.p1	a_transcript_HQ_FJ_transcript43479/f2p0/886.p1
F. japonica	Sunfleck vs. Deepshade	leaf	OG0001349	TRINITY_DN2103_c0_g1_i1.p1	a_transcript_HQ_FJ_transcript366/f2p0/5008.p1	a_transcript_HQ_FJ_transcript903/f3p0/4305.p1	a_transcript_HQ_FJ_transcript903/f3p0/4305.p1	b_TRINITY_DN11885_c0_g1_i2.p1.p1
F. japonica	Sunfleck vs. Deepshade	leaf	OG0001350	TRINITY_DN1850_c0_g1_i10.p1	b_TRINITY_DN12616_c1_g1_i2.p1.p1	b_TRINITY_DN12616_c1_g1_i2.p1.p1	b_TRINITY_DN12616_c1_g1_i2.p1.p1	b_TRINITY_DN12616_c1_g1_i2.p1.p1
F. japonica	Sunfleck vs. Deepshade	leaf	OG0001351	TRINITY_DN12722_c0_g1_i1.p1	TRINITY_DN7464_c0_g1_i1.p1	TRINITY_DN9726_c0_g1_i1.p1	a_transcript_HQ_FJ_transcript12574/f3p0/2409.p1	b_TRINITY_DN14971_c0_g1_i1.p1.p1
F. japonica	Sunfleck vs. Deepshade	leaf	OG0001352	TRINITY_DN1671_c0_g2_i6.p1	TRINITY_DN6591_c0_g1_i3.p1	a_transcript_HQ_FJ_transcript11944/f2p0/2470.p1	a_transcript_HQ_FJ_transcript12613/f5p0/2406.p1	b_TRINITY_DN3401_c0_g1_i1.p1.p1
F. japonica	Sunfleck vs. Deepshade	leaf	OG0001353	TRINITY_DN16877_c0_g1_i1.p1	TRINITY_DN2478_c0_g1_i2.p1	b_TRINITY_DN2073_c0_g1_i1.p1.p1	b_TRINITY_DN2073_c0_g1_i1.p1.p1	b_TRINITY_DN2073_c0_g1_i2.p1.p1
F. japonica	Sunfleck vs. Deepshade	leaf	OG0001354	TRINITY_DN16554_c0_g1_i1.p1	TRINITY_DN45448_c0_g1_i1.p1	b_TRINITY_DN16727_c0_g1_i1.p1.p1	b_TRINITY_DN16727_c0_g1_i5.p1.p1	b_TRINITY_DN9138_c1_g1_i1.p1.p1
F. japonica	Sunfleck vs. Deepshade	leaf	OG0001355	TRINITY_DN22808_c0_g1_i1.p1	a_transcript_HQ_FJ_transcript19432/f2p0/2005.p1	a_transcript_HQ_FJ_transcript22023/f2p0/1953.p1	a_transcript_HQ_FJ_transcript22023/f2p0/1953.p1	b_TRINITY_DN5489_c0_g1_i1.p1.p1
F. japonica	Sunfleck vs. Deepshade	leaf	OG0001356	TRINITY_DN10759_c0_g1_i1.p1	TRINITY_DN3862_c0_g2_i10.p1	TRINITY_DN3862_c0_g2_i11.p1	TRINITY_DN3862_c0_g2_i9.p1	a_transcript_HQ_FJ_transcript6048/f2p0/3046.p1
F. japonica	Sunfleck vs. Deepshade	leaf	OG0001358	TRINITY_DN2355_c0_g1_i1.p1	TRINITY_DN2355_c0_g1_i4.p1	TRINITY_DN2355_c0_g1_i7.p1	TRINITY_DN2355_c0_g1_i8.p1	a_transcript_HQ_FJ_transcript28386/f4p0/1608.p1
F. japonica	Sunfleck vs. Deepshade	leaf	OG0001361	TRINITY_DN21304_c0_g1_i1.p1	a_transcript_HQ_FJ_transcript27771/f2p0/1661.p1	a_transcript_HQ_FJ_transcript27771/f2p0/1661.p1	a_transcript_HQ_FJ_transcript29372/f8p0/1548.p1	b_TRINITY_DN10269_c0_g1_i1.p1.p1
F. japonica	Sunfleck vs. Deepshade	leaf	OG0001362	TRINITY_DN75500_c0_g1_i1.p1	TRINITY_DN76191_c0_g1_i1.p1	a_transcript_HQ_FJ_transcript33102/f2p0/1467.p1	a_transcript_HQ_FJ_transcript33102/f2p0/1467.p1	b_TRINITY_DN17160_c0_g1_i1.p1.p1
F. japonica	Sunfleck vs. Deepshade	leaf	OG0001363	TRINITY_DN3200_c0_g1_i1.p1	TRINITY_DN3200_c0_g1_i3.p1	a_transcript_HQ_FJ_transcript26283/f2p0/1709.p1	a_transcript_HQ_FJ_transcript35296/f2p0/1375.p1	b_TRINITY_DN2359_c0_g1_i2.p1.p1
F. japonica	Sunfleck vs. Deepshade	leaf	OG0001364	TRINITY_DN119_c0_g1_i4.p1	b_TRINITY_DN25039_c0_g1_i1.p1.p1	b_TRINITY_DN25039_c0_g1_i1.p1.p1	b_TRINITY_DN25039_c0_g1_i1.p1.p1	b_TRINITY_DN25039_c0_g1_i2.p1.p1
F. japonica	Sunfleck vs. Deepshade	leaf	OG0001365	TRINITY_DN382_c0_g1_i2.p1	TRINITY_DN495_c0_g1_i10.p1	TRINITY_DN495_c0_g1_i6.p1	a_transcript_HQ_FJ_transcript39733/f25p0/1111.p1	a_transcript_HQ_FJ_transcript5535/f2p0/3124.p1
F. japonica	Sunfleck vs. Deepshade	leaf	OG0001366	TRINITY_DN12120_c0_g2_i2.p1	TRINITY_DN14315_c0_g1_i1.p1	a_transcript_HQ_FJ_transcript16376/f3p0/2162.p1	b_TRINITY_DN4388_c0_g1_i3.p1.p1	b_TRINITY_DN4388_c0_g1_i3.p1.p1
F. japonica	Sunfleck vs. Deepshade	leaf	OG0001369	TRINITY_DN10257_c0_g1_i2.p1	TRINITY_DN2099_c0_g3_i1.p1	TRINITY_DN3700_c0_g1_i2.p1	b_TRINITY_DN14148_c0_g1_i1.p1.p1	b_TRINITY_DN14148_c0_g1_i1.p1.p1
F. japonica	Sunfleck vs. Deepshade	leaf	OG0001371	TRINITY_DN43016_c0_g1_i1.p1	a_transcript_HQ_FJ_transcript7564/f2p0/2848.p1	b_TRINITY_DN11773_c0_g1_i1.p1.p1	b_TRINITY_DN11773_c0_g1_i3.p1.p1	b_TRINITY_DN11773_c0_g1_i4.p1.p1
F. japonica	Sunfleck vs. Deepshade	leaf	OG0001372	TRINITY_DN1934_c0_g1_i1.p1	TRINITY_DN1934_c0_g1_i15.p1	TRINITY_DN1934_c0_g1_i18.p1	TRINITY_DN2845_c0_g1_i8.p1	a_transcript_HQ_FJ_transcript25762/f4p0/1722.p1
F. japonica	Sunfleck vs. Deepshade	leaf	OG0001374	TRINITY_DN29929_c0_g1_i1.p1	TRINITY_DN37816_c0_g1_i1.p1	TRINITY_DN47035_c0_g1_i1.p1	TRINITY_DN7839_c0_g1_i1.p1	a_transcript_HQ_FJ_transcript5836/f2p0/3103.p1
F. japonica	Sunfleck vs. Deepshade	leaf	OG0001375	TRINITY_DN1625_c1_g1_i2.p1	TRINITY_DN797_c0_g1_i4.p1	a_transcript_HQ_FJ_transcript35393/f2p0/1378.p1	b_TRINITY_DN7171_c0_g1_i2.p1.p1	b_TRINITY_DN7171_c0_g1_i3.p1.p1
F. japonica	Sunfleck vs. Deepshade	leaf	OG0001376	TRINITY_DN6231_c0_g1_i1.p1	a_transcript_HQ_FJ_transcript1842/f2p0/3896.p1	a_transcript_HQ_FJ_transcript1842/f2p0/3896.p1	b_TRINITY_DN73400_c0_g1_i1.p1.p1	b_TRINITY_DN8731_c0_g1_i3.p1.p1
F. japonica	Sunfleck vs. Deepshade	leaf	OG0001377	TRINITY_DN210_c0_g1_i2.p1	TRINITY_DN26_c0_g1_i1.p1	TRINITY_DN26_c0_g1_i3.p1	b_TRINITY_DN429_c0_g1_i12.p1.p1	b_TRINITY_DN71397_c0_g1_i1.p1.p1
F. japonica	Sunfleck vs. Deepshade	leaf	OG0001378	TRINITY_DN2715_c0_g1_i2.p1	TRINITY_DN4308_c0_g1_i1.p1	b_TRINITY_DN15091_c0_g1_i1.p1.p1	b_TRINITY_DN601_c0_g1_i1.p1.p1	b_TRINITY_DN601_c0_g1_i2.p1.p1
F. japonica	Sunfleck vs. Deepshade	leaf	OG0001380	TRINITY_DN1452_c0_g2_i1.p1	TRINITY_DN59_c0_g1_i13.p1	a_transcript_HQ_FJ_transcript25313/f4p0/1738.p1	b_TRINITY_DN4620_c0_g1_i6.p1.p1	b_TRINITY_DN4620_c0_g1_i6.p1.p1
F. japonica	Sunfleck vs. Deepshade	leaf	OG0001383	TRINITY_DN13973_c0_g1_i2.p1	b_TRINITY_DN54833_c0_g1_i1.p1.p1	b_TRINITY_DN54833_c0_g1_i1.p1.p1	b_TRINITY_DN72702_c0_g1_i1.p1.p1	b_TRINITY_DN72702_c0_g1_i1.p1.p1
F. japonica	Sunfleck vs. Deepshade	leaf	OG0001384	TRINITY_DN3770_c1_g1_i1.p1	TRINITY_DN65933_c0_g1_i1.p1	TRINITY_DN71988_c0_g1_i1.p1	a_transcript_HQ_FJ_transcript37801/f3p0/1275.p1	a_transcript_HQ_FJ_transcript37801/f3p0/1275.p1
F. japonica	Sunfleck vs. Deepshade	leaf	OG0001385	TRINITY_DN2465_c0_g1_i4.p1	TRINITY_DN8817_c0_g1_i2.p1	TRINITY_DN8817_c0_g2_i1.p1	a_transcript_HQ_FJ_transcript8211/f2p0/2780.p1	a_transcript_HQ_FJ_transcript8382/f3p0/2768.p1
F. japonica	Sunfleck vs. Deepshade	leaf	OG0001386	TRINITY_DN15655_c0_g1_i2.p1	a_transcript_HQ_FJ_transcript21481/f3p0/1820.p1	a_transcript_HQ_FJ_transcript21822/f3p0/1917.p1	a_transcript_HQ_FJ_transcript23587/f12p0/1735.p1	b_TRINITY_DN4275_c0_g1_i4.p1.p1
F. japonica	Sunfleck vs. Deepshade	leaf	OG0001387	TRINITY_DN10303_c0_g1_i2.p1	TRINITY_DN10303_c0_g1_i5.p1	TRINITY_DN14477_c0_g1_i2.p1	a_transcript_HQ_FJ_transcript30144/f2p0/1564.p1	b_TRINITY_DN3493_c0_g1_i4.p1.p1
F. japonica	Sunfleck vs. Deepshade	leaf	OG0001388	TRINITY_DN1743_c0_g1_i6.p1	TRINITY_DN84_c0_g1_i1.p1	b_TRINITY_DN12156_c0_g1_i11.p1.p1	b_TRINITY_DN12156_c0_g1_i6.p1.p1	b_TRINITY_DN19095_c0_g1_i1.p1.p1
F. japonica	Sunfleck vs. Deepshade	leaf	OG0001389	TRINITY_DN25067_c0_g1_i1.p1	a_transcript_HQ_FJ_transcript14686/f2p0/2268.p1	a_transcript_HQ_FJ_transcript2884/f2p0/3621.p1	a_transcript_HQ_FJ_transcript2884/f2p0/3621.p1	b_TRINITY_DN12885_c0_g1_i1.p1.p1
F. japonica	Sunfleck vs. Deepshade	leaf	OG0001390	TRINITY_DN2914_c0_g1_i2.p1	TRINITY_DN3479_c0_g2_i19.p1	TRINITY_DN7330_c0_g1_i1.p1	a_transcript_HQ_FJ_transcript23955/f10p0/1762.p1	b_TRINITY_DN17419_c0_g1_i2.p1.p1
F. japonica	Sunfleck vs. Deepshade	leaf	OG0001391	TRINITY_DN1666_c0_g1_i1.p1	a_transcript_HQ_FJ_transcript36317/f2p0/1349.p1	a_transcript_HQ_FJ_transcript38702/f4p0/1217.p1	b_TRINITY_DN2368_c0_g1_i1.p1.p1	b_TRINITY_DN2368_c0_g1_i3.p1.p1
F. japonica	Sunfleck vs. Deepshade	leaf	OG0001392	TRINITY_DN27640_c0_g1_i1.p1	TRINITY_DN4044_c0_g1_i1.p1	TRINITY_DN4044_c0_g1_i2.p1	TRINITY_DN4044_c0_g1_i3.p1	b_TRINITY_DN4719_c0_g1_i1.p1.p1
F. japonica	Sunfleck vs. Deepshade	leaf	OG0001393	TRINITY_DN16584_c0_g1_i1.p1	TRINITY_DN3582_c0_g1_i3.p1	a_transcript_HQ_FJ_transcript1097/f2p0/4215.p1	a_transcript_HQ_FJ_transcript13612/f10p0/2269.p1	a_transcript_HQ_FJ_transcript13612/f10p0/2269.p1
F. japonica	Sunfleck vs. Deepshade	leaf	OG0001394	TRINITY_DN2183_c0_g2_i1.p1	TRINITY_DN6577_c0_g2_i1.p1	a_transcript_HQ_FJ_transcript40387/f9p0/1135.p1	a_transcript_HQ_FJ_transcript40387/f9p0/1135.p1	a_transcript_HQ_FJ_transcript41034/f2p0/1113.p1
F. japonica	Sunfleck vs. Deepshade	leaf	OG0001396	TRINITY_DN17893_c0_g1_i3.p1	a_transcript_HQ_FJ_transcript40932/f3p0/1142.p1	a_transcript_HQ_FJ_transcript40955/f3p0/1135.p1	b_TRINITY_DN3542_c0_g1_i6.p1.p1	b_TRINITY_DN3542_c0_g1_i8.p1.p1
F. japonica	Sunfleck vs. Deepshade	leaf	OG0001397	TRINITY_DN6030_c0_g1_i1.p1	TRINITY_DN6030_c0_g1_i10.p1	TRINITY_DN6030_c0_g1_i4.p1	b_TRINITY_DN14019_c0_g1_i1.p1.p1	b_TRINITY_DN14019_c0_g1_i4.p1.p1
F. japonica	Sunfleck vs. Deepshade	leaf	OG0001398	TRINITY_DN1674_c0_g1_i2.p1	TRINITY_DN2977_c0_g1_i1.p1	a_transcript_HQ_FJ_transcript26924/f22p0/1541.p1	a_transcript_HQ_FJ_transcript28405/f4p0/1633.p1	b_TRINITY_DN72890_c0_g1_i1.p1.p1
F. japonica	Sunfleck vs. Deepshade	leaf	OG0001399	TRINITY_DN3313_c0_g1_i4.p1	a_transcript_HQ_FJ_transcript34852/f4p0/1396.p1	a_transcript_HQ_FJ_transcript38123/f3p0/1264.p1	a_transcript_HQ_FJ_transcript38826/f3p0/1317.p1	b_TRINITY_DN8083_c0_g1_i4.p1.p1
F. japonica	Sunfleck vs. Deepshade	leaf	OG0001401	TRINITY_DN1287_c2_g1_i1.p1	TRINITY_DN8940_c0_g2_i2.p1	b_TRINITY_DN29539_c0_g1_i1.p1.p1	b_TRINITY_DN29539_c0_g1_i1.p1.p1	b_TRINITY_DN29539_c0_g1_i1.p1.p1
F. japonica	Sunfleck vs. Deepshade	leaf	OG0001402	TRINITY_DN8490_c0_g1_i2.p1	TRINITY_DN962_c0_g1_i1.p1	TRINITY_DN962_c0_g1_i2.p1	a_transcript_HQ_FJ_transcript44147/f2p0/684.p1	b_TRINITY_DN957_c0_g1_i2.p1.p1
F. japonica	Sunfleck vs. Deepshade	leaf	OG0001403	TRINITY_DN21199_c0_g1_i6.p1	TRINITY_DN21199_c0_g2_i2.p1	TRINITY_DN3949_c0_g1_i1.p1	TRINITY_DN43266_c0_g1_i1.p1	b_TRINITY_DN51696_c0_g1_i1.p1.p1
F. japonica	Sunfleck vs. Deepshade	leaf	OG0001405	TRINITY_DN690_c0_g1_i1.p1	TRINITY_DN690_c0_g1_i4.p1	TRINITY_DN9388_c0_g1_i1.p1	a_transcript_HQ_FJ_transcript19117/f2p0/2021.p1	b_TRINITY_DN13959_c0_g1_i5.p1.p1
F. japonica	Sunfleck vs. Deepshade	leaf	OG0001406	TRINITY_DN1134_c3_g1_i1.p1	TRINITY_DN21847_c0_g1_i2.p1	TRINITY_DN21847_c0_g1_i3.p1	a_transcript_HQ_FJ_transcript26502/f5p0/1698.p1	b_TRINITY_DN2690_c0_g1_i1.p1.p1
F. japonica	Sunfleck vs. Deepshade	leaf	OG0001407	TRINITY_DN6983_c0_g1_i1.p1	TRINITY_DN7997_c0_g1_i2.p1	a_transcript_HQ_FJ_transcript16414/f11p0/2155.p1	a_transcript_HQ_FJ_transcript17536/f2p0/2132.p1	a_transcript_HQ_FJ_transcript17536/f2p0/2132.p1
F. japonica	Sunfleck vs. Deepshade	leaf	OG0001408	TRINITY_DN16034_c0_g1_i4.p1	TRINITY_DN17171_c0_g1_i1.p1	TRINITY_DN17171_c0_g1_i2.p1	TRINITY_DN17171_c0_g1_i3.p1	b_TRINITY_DN31281_c0_g1_i1.p1.p1
F. japonica	Sunfleck vs. Deepshade	leaf	OG0001409	TRINITY_DN11036_c0_g1_i1.p1	TRINITY_DN34735_c0_g1_i1.p1	TRINITY_DN3894_c1_g1_i1.p1	a_transcript_HQ_FJ_transcript13208/f3p0/2370.p1	a_transcript_HQ_FJ_transcript17840/f2p0/2092.p1
F. japonica	Sunfleck vs. Deepshade	leaf	OG0001410	TRINITY_DN10828_c0_g1_i1.p1	b_TRINITY_DN19442_c0_g1_i1.p1.p1	b_TRINITY_DN6077_c0_g1_i1.p1.p1	b_TRINITY_DN6077_c0_g1_i4.p1.p1	b_TRINITY_DN6077_c0_g1_i4.p1.p1
F. japonica	Sunfleck vs. Deepshade	leaf	OG0001411	TRINITY_DN1924_c0_g1_i4.p1	TRINITY_DN8908_c0_g1_i1.p1	a_transcript_HQ_FJ_transcript34381/f4p0/1421.p1	a_transcript_HQ_FJ_transcript34381/f4p0/1421.p1	a_transcript_HQ_FJ_transcript34381/f4p0/1421.p1
F. japonica	Sunfleck vs. Deepshade	leaf	OG0001412	TRINITY_DN19211_c0_g1_i1.p1	TRINITY_DN4236_c0_g1_i3.p1	a_transcript_HQ_FJ_transcript43616/f5p0/855.p1	a_transcript_HQ_FJ_transcript43616/f5p0/855.p1	a_transcript_HQ_FJ_transcript43616/f5p0/855.p1
F. japonica	Sunfleck vs. Deepshade	leaf	OG0001413	TRINITY_DN446_c0_g1_i5.p1	TRINITY_DN446_c0_g1_i6.p1	b_TRINITY_DN4231_c0_g1_i3.p1.p1	b_TRINITY_DN4231_c0_g1_i3.p1.p1	b_TRINITY_DN4231_c0_g1_i4.p1.p1
F. japonica	Sunfleck vs. Deepshade	leaf	OG0001414	TRINITY_DN14547_c0_g1_i4.p1	TRINITY_DN15286_c0_g1_i11.p1	TRINITY_DN15286_c0_g1_i5.p1	b_TRINITY_DN23162_c0_g1_i4.p1.p1	b_TRINITY_DN23162_c0_g1_i9.p1.p1
F. japonica	Sunfleck vs. Deepshade	leaf	OG0001415	TRINITY_DN4795_c0_g1_i1.p1	b_TRINITY_DN18931_c0_g1_i1.p1.p1	b_TRINITY_DN2132_c0_g1_i1.p1.p1	b_TRINITY_DN2132_c0_g1_i1.p1.p1	b_TRINITY_DN24167_c0_g1_i1.p1.p1
F. japonica	Sunfleck vs. Deepshade	leaf	OG0001416	TRINITY_DN11032_c0_g1_i1.p1	TRINITY_DN21968_c1_g1_i2.p1	TRINITY_DN2939_c1_g1_i1.p1	b_TRINITY_DN6715_c0_g1_i1.p1.p1	b_TRINITY_DN6715_c0_g1_i2.p1.p1
F. japonica	Sunfleck vs. Deepshade	leaf	OG0001417	TRINITY_DN110_c0_g4_i1.p1	TRINITY_DN13680_c1_g1_i1.p1	TRINITY_DN13680_c1_g3_i2.p1	TRINITY_DN4984_c0_g3_i1.p1	b_TRINITY_DN1079_c0_g2_i1.p1.p1
F. japonica	Sunfleck vs. Deepshade	leaf	OG0001418	TRINITY_DN1370_c0_g1_i11.p1	a_transcript_HQ_FJ_transcript29804/f6p0/1556.p1	a_transcript_HQ_FJ_transcript37957/f3p0/1270.p1	b_TRINITY_DN15351_c0_g1_i2.p1.p1	b_TRINITY_DN4136_c0_g1_i6.p1.p1
F. japonica	Sunfleck vs. Deepshade	leaf	OG0001419	TRINITY_DN12585_c0_g1_i1.p1	TRINITY_DN12585_c0_g1_i2.p1	TRINITY_DN12585_c0_g1_i6.p1	TRINITY_DN4417_c1_g2_i1.p1	b_TRINITY_DN18788_c0_g2_i1.p1.p1
F. japonica	Sunfleck vs. Deepshade	leaf	OG0001420	TRINITY_DN12746_c0_g1_i2.p1	TRINITY_DN9709_c0_g1_i1.p1	a_transcript_HQ_FJ_transcript8227/f2p0/2779.p1	b_TRINITY_DN24780_c0_g1_i2.p1.p1	b_TRINITY_DN39871_c0_g1_i1.p1.p1
F. japonica	Sunfleck vs. Deepshade	leaf	OG0001421	TRINITY_DN6055_c0_g1_i1.p1	TRINITY_DN6055_c0_g1_i3.p1	a_transcript_HQ_FJ_transcript5965/f2p0/3054.p1	b_TRINITY_DN11101_c0_g1_i1.p1.p1	b_TRINITY_DN7881_c0_g1_i2.p1.p1
F. japonica	Sunfleck vs. Deepshade	leaf	OG0001422	TRINITY_DN5489_c1_g1_i1.p1	TRINITY_DN830_c0_g2_i1.p1	TRINITY_DN830_c0_g2_i3.p1	TRINITY_DN9317_c0_g1_i1.p1	b_TRINITY_DN7653_c0_g1_i1.p1.p1
F. japonica	Sunfleck vs. Deepshade	leaf	OG0001424	TRINITY_DN14400_c0_g2_i1.p1	TRINITY_DN17379_c0_g1_i1.p1	TRINITY_DN6448_c0_g1_i1.p1	a_transcript_HQ_FJ_transcript21270/f2p0/1879.p1	a_transcript_HQ_FJ_transcript21270/f2p0/1879.p1
F. japonica	Sunfleck vs. Deepshade	leaf	OG0001425	TRINITY_DN15253_c0_g1_i1.p1	TRINITY_DN19676_c0_g1_i1.p1	TRINITY_DN2760_c0_g1_i11.p1	a_transcript_HQ_FJ_transcript29444/f3p0/1599.p1	b_TRINITY_DN15883_c0_g2_i1.p1.p1
F. japonica	Sunfleck vs. Deepshade	leaf	OG0001426	TRINITY_DN1123_c0_g1_i1.p1	TRINITY_DN1123_c0_g1_i5.p1	TRINITY_DN1660_c0_g1_i1.p1	TRINITY_DN1660_c0_g1_i3.p1	b_TRINITY_DN4370_c0_g1_i1.p1.p1
F. japonica	Sunfleck vs. Deepshade	leaf	OG0001427	TRINITY_DN4505_c0_g1_i1.p1	TRINITY_DN4505_c0_g1_i8.p1	b_TRINITY_DN11406_c0_g1_i1.p1.p1	b_TRINITY_DN11406_c0_g1_i10.p1.p1	b_TRINITY_DN11406_c0_g1_i10.p1.p1
F. japonica	Sunfleck vs. Deepshade	leaf	OG0001430	TRINITY_DN193_c0_g1_i1.p1	TRINITY_DN638_c0_g1_i5.p1	TRINITY_DN638_c0_g1_i6.p1	a_transcript_HQ_FJ_transcript43203/f7p0/923.p1	b_TRINITY_DN17569_c0_g1_i1.p1.p1
F. japonica	Sunfleck vs. Deepshade	leaf	OG0001431	TRINITY_DN7252_c0_g1_i6.p1	TRINITY_DN7252_c0_g1_i9.p1	a_transcript_HQ_FJ_transcript17042/f4p0/2168.p1	b_TRINITY_DN34_c0_g1_i4.p1.p1	b_TRINITY_DN34_c0_g1_i4.p1.p1
F. japonica	Sunfleck vs. Deepshade	leaf	OG0001432	TRINITY_DN10830_c0_g1_i3.p1	TRINITY_DN42779_c0_g1_i1.p1	b_TRINITY_DN22580_c0_g1_i1.p1.p1	b_TRINITY_DN22580_c0_g1_i1.p1.p1	b_TRINITY_DN22580_c0_g1_i1.p1.p1
F. japonica	Sunfleck vs. Deepshade	leaf	OG0001434	TRINITY_DN317_c0_g2_i6.p1	TRINITY_DN40_c0_g1_i3.p1	TRINITY_DN40_c0_g1_i6.p1	b_TRINITY_DN20693_c0_g1_i1.p1.p1	b_TRINITY_DN3219_c0_g1_i5.p1.p1
F. japonica	Sunfleck vs. Deepshade	leaf	OG0001435	TRINITY_DN9187_c0_g1_i1.p1	a_transcript_HQ_FJ_transcript43819/f5p0/814.p1	a_transcript_HQ_FJ_transcript43819/f5p0/814.p1	b_TRINITY_DN171_c0_g1_i2.p1.p1	b_TRINITY_DN171_c0_g1_i2.p1.p1
F. japonica	Sunfleck vs. Deepshade	leaf	OG0001436	TRINITY_DN16150_c0_g1_i3.p1	TRINITY_DN4221_c0_g1_i2.p1	TRINITY_DN72582_c0_g1_i1.p1	TRINITY_DN8387_c0_g1_i2.p1	a_transcript_HQ_FJ_transcript43191/f2p0/935.p1
F. japonica	Sunfleck vs. Deepshade	leaf	OG0001437	TRINITY_DN221_c0_g1_i1.p1	a_transcript_HQ_FJ_transcript30963/f2p0/1553.p1	a_transcript_HQ_FJ_transcript31172/f2p0/1538.p1	a_transcript_HQ_FJ_transcript31172/f2p0/1538.p1	b_TRINITY_DN19367_c0_g1_i3.p1.p1
F. japonica	Sunfleck vs. Deepshade	leaf	OG0001438	TRINITY_DN847_c0_g1_i5.p1	a_transcript_HQ_FJ_transcript20629/f3p0/1952.p1	a_transcript_HQ_FJ_transcript20629/f3p0/1952.p1	a_transcript_HQ_FJ_transcript24728/f2p0/1797.p1	b_TRINITY_DN4005_c0_g1_i2.p1.p1
F. japonica	Sunfleck vs. Deepshade	leaf	OG0001439	TRINITY_DN5659_c0_g1_i3.p1	TRINITY_DN63900_c0_g1_i1.p1	TRINITY_DN7649_c0_g1_i4.p1	TRINITY_DN8917_c0_g1_i13.p1	b_TRINITY_DN10015_c0_g2_i1.p1.p1
F. japonica	Sunfleck vs. Deepshade	leaf	OG0001440	TRINITY_DN21609_c0_g1_i1.p1	a_transcript_HQ_FJ_transcript5033/f2p0/3239.p1	a_transcript_HQ_FJ_transcript5080/f12p0/3126.p1	b_TRINITY_DN2595_c0_g1_i1.p1.p1	b_TRINITY_DN40362_c0_g1_i1.p1.p1
F. japonica	Sunfleck vs. Deepshade	leaf	OG0001441	TRINITY_DN11179_c0_g1_i1.p1	TRINITY_DN7283_c0_g1_i2.p1	TRINITY_DN9426_c0_g1_i1.p1	TRINITY_DN9426_c0_g1_i2.p1	b_TRINITY_DN3128_c0_g2_i1.p1.p1
F. japonica	Sunfleck vs. Deepshade	leaf	OG0001442	TRINITY_DN10090_c0_g1_i1.p1	TRINITY_DN1596_c0_g1_i1.p1	TRINITY_DN1596_c0_g1_i2.p1	TRINITY_DN1596_c0_g1_i3.p1	b_TRINITY_DN7435_c0_g1_i2.p1.p1
F. japonica	Sunfleck vs. Deepshade	leaf	OG0001443	TRINITY_DN1791_c1_g1_i2.p1	b_TRINITY_DN10693_c0_g1_i1.p1.p1	b_TRINITY_DN2646_c0_g1_i11.p1.p1	b_TRINITY_DN2646_c0_g1_i2.p1.p1	b_TRINITY_DN9891_c0_g2_i1.p1.p1
F. japonica	Sunfleck vs. Deepshade	leaf	OG0001444	TRINITY_DN20852_c0_g1_i1.p1	TRINITY_DN26925_c0_g1_i1.p1	b_TRINITY_DN6743_c0_g1_i2.p1.p1	b_TRINITY_DN9927_c0_g1_i1.p1.p1	b_TRINITY_DN9927_c0_g1_i1.p1.p1
F. japonica	Sunfleck vs. Deepshade	leaf	OG0001445	TRINITY_DN6133_c0_g1_i3.p1	a_transcript_HQ_FJ_transcript3192/f6p0/3525.p1	b_TRINITY_DN4538_c0_g2_i1.p1.p1	b_TRINITY_DN4538_c0_g2_i1.p1.p1	b_TRINITY_DN4538_c0_g2_i1.p1.p1
F. japonica	Sunfleck vs. Deepshade	leaf	OG0001446	TRINITY_DN1063_c0_g1_i5.p1	a_transcript_HQ_FJ_transcript17436/f6p0/2094.p1	b_TRINITY_DN4287_c1_g1_i1.p1.p1	b_TRINITY_DN8638_c0_g1_i1.p1.p1	b_TRINITY_DN8638_c0_g1_i3.p1.p1
F. japonica	Sunfleck vs. Deepshade	leaf	OG0001447	TRINITY_DN4609_c0_g1_i4.p1	TRINITY_DN824_c0_g2_i2.p1	TRINITY_DN824_c0_g2_i3.p1	b_TRINITY_DN572_c0_g1_i5.p1.p1	b_TRINITY_DN572_c3_g1_i1.p1.p1
F. japonica	Sunfleck vs. Deepshade	leaf	OG0001448	TRINITY_DN1122_c1_g1_i1.p1	TRINITY_DN1122_c1_g1_i2.p1	TRINITY_DN14427_c0_g1_i1.p1	TRINITY_DN2893_c0_g1_i1.p1	a_transcript_HQ_FJ_transcript30904/f6p0/1498.p1
F. japonica	Sunfleck vs. Deepshade	leaf	OG0001449	TRINITY_DN12520_c0_g1_i1.p1	TRINITY_DN12520_c0_g1_i7.p1	a_transcript_HQ_FJ_transcript41224/f4p0/1100.p1	b_TRINITY_DN6791_c0_g1_i11.p1.p1	b_TRINITY_DN6791_c0_g1_i12.p1.p1
F. japonica	Sunfleck vs. Deepshade	leaf	OG0001450	TRINITY_DN1904_c0_g1_i12.p1	TRINITY_DN1904_c0_g1_i4.p1	TRINITY_DN2326_c0_g3_i4.p1	a_transcript_HQ_FJ_transcript23818/f5p0/1735.p1	a_transcript_HQ_FJ_transcript23818/f5p0/1735.p1
F. japonica	Sunfleck vs. Deepshade	leaf	OG0001451	TRINITY_DN1562_c1_g1_i11.p1	TRINITY_DN6763_c0_g1_i1.p1	TRINITY_DN6763_c0_g1_i10.p1	TRINITY_DN6763_c0_g1_i4.p1	b_TRINITY_DN9663_c0_g1_i1.p1.p1
F. japonica	Sunfleck vs. Deepshade	leaf	OG0001452	TRINITY_DN19180_c0_g1_i1.p1	TRINITY_DN38_c0_g1_i3.p1	a_transcript_HQ_FJ_transcript42467/f8p0/500.p1	a_transcript_HQ_FJ_transcript43752/f208p0/812.p1	a_transcript_HQ_FJ_transcript43905/f2p0/805.p1
F. japonica	Sunfleck vs. Deepshade	leaf	OG0001453	TRINITY_DN1740_c0_g1_i3.p1	TRINITY_DN1740_c0_g1_i4.p1	TRINITY_DN20341_c0_g1_i2.p1	a_transcript_HQ_FJ_transcript37810/f7p0/1286.p1	b_TRINITY_DN9613_c0_g1_i2.p1.p1
F. japonica	Sunfleck vs. Deepshade	leaf	OG0001454	TRINITY_DN19498_c0_g1_i1.p1	TRINITY_DN24621_c0_g1_i1.p1	a_transcript_HQ_FJ_transcript19830/f2p0/2012.p1	b_TRINITY_DN10153_c0_g1_i1.p1.p1	b_TRINITY_DN10153_c0_g1_i2.p1.p1
F. japonica	Sunfleck vs. Deepshade	leaf	OG0001455	TRINITY_DN6843_c0_g1_i1.p1	a_transcript_HQ_FJ_transcript35880/f2p0/1356.p1	b_TRINITY_DN16941_c0_g1_i1.p1.p1	b_TRINITY_DN16941_c0_g1_i1.p1.p1	b_TRINITY_DN2936_c0_g1_i2.p1.p1
F. japonica	Sunfleck vs. Deepshade	leaf	OG0001457	TRINITY_DN63790_c0_g1_i1.p1	a_transcript_HQ_FJ_transcript34651/f2p0/1407.p1	b_TRINITY_DN24033_c0_g1_i1.p1.p1	b_TRINITY_DN3237_c0_g1_i2.p1.p1	b_TRINITY_DN3237_c0_g1_i4.p1.p1
F. japonica	Sunfleck vs. Deepshade	leaf	OG0001458	TRINITY_DN6985_c1_g1_i1.p1	TRINITY_DN6985_c1_g1_i2.p1	b_TRINITY_DN374_c1_g1_i1.p1.p1	b_TRINITY_DN374_c1_g1_i1.p1.p1	b_TRINITY_DN374_c1_g1_i2.p1.p1
F. japonica	Sunfleck vs. Deepshade	leaf	OG0001459	TRINITY_DN17108_c0_g1_i3.p1	a_transcript_HQ_FJ_transcript21716/f4p0/1821.p1	b_TRINITY_DN12513_c0_g1_i1.p1.p1	b_TRINITY_DN12513_c0_g1_i4.p1.p1	b_TRINITY_DN12513_c0_g1_i6.p1.p1
F. japonica	Sunfleck vs. Deepshade	leaf	OG0001460	TRINITY_DN11957_c0_g1_i1.p1	TRINITY_DN42918_c0_g1_i1.p1	TRINITY_DN69985_c0_g1_i1.p1	b_TRINITY_DN12396_c0_g1_i3.p1.p1	b_TRINITY_DN21278_c0_g1_i1.p1.p1
F. japonica	Sunfleck vs. Deepshade	leaf	OG0001461	TRINITY_DN13463_c0_g1_i5.p1	TRINITY_DN2414_c0_g1_i1.p1	TRINITY_DN2414_c0_g1_i2.p1	a_transcript_HQ_FJ_transcript10783/f2p0/2546.p1	a_transcript_HQ_FJ_transcript9523/f2p0/2645.p1
F. japonica	Sunfleck vs. Deepshade	leaf	OG0001463	TRINITY_DN2757_c0_g2_i2.p1	TRINITY_DN2757_c0_g2_i6.p1	TRINITY_DN9722_c0_g1_i1.p1	a_transcript_HQ_FJ_transcript22274/f3p0/1904.p1	b_TRINITY_DN21421_c0_g1_i4.p1.p1
F. japonica	Sunfleck vs. Deepshade	leaf	OG0001464	TRINITY_DN3293_c0_g1_i14.p1	TRINITY_DN6800_c0_g1_i1.p1	a_transcript_HQ_FJ_transcript1702/f2p0/3964.p1	b_TRINITY_DN12911_c0_g1_i1.p1.p1	b_TRINITY_DN12911_c0_g1_i1.p1.p1
F. japonica	Sunfleck vs. Deepshade	leaf	OG0001465	TRINITY_DN1392_c0_g1_i2.p1	TRINITY_DN1868_c0_g1_i1.p1	TRINITY_DN1868_c0_g1_i2.p1	b_TRINITY_DN15287_c0_g1_i1.p1.p1	b_TRINITY_DN15287_c0_g1_i1.p1.p1
F. japonica	Sunfleck vs. Deepshade	leaf	OG0001466	TRINITY_DN11201_c0_g1_i2.p1	TRINITY_DN7175_c0_g2_i1.p1	TRINITY_DN7396_c0_g1_i6.p1	a_transcript_HQ_FJ_transcript33676/f2p0/1441.p1	a_transcript_HQ_FJ_transcript36665/f6p0/1322.p1
F. japonica	Sunfleck vs. Deepshade	leaf	OG0001467	TRINITY_DN635_c0_g1_i11.p1	TRINITY_DN655_c0_g1_i2.p1	TRINITY_DN655_c0_g1_i6.p1	TRINITY_DN655_c0_g1_i8.p1	a_transcript_HQ_FJ_transcript2196/f2p0/3784.p1
F. japonica	Sunfleck vs. Deepshade	leaf	OG0001468	TRINITY_DN3320_c0_g1_i1.p1	TRINITY_DN82854_c0_g1_i1.p1	a_transcript_HQ_FJ_transcript926/f2p0/4301.p1	b_TRINITY_DN1397_c0_g1_i1.p1.p1	b_TRINITY_DN54042_c0_g1_i1.p1.p1
F. japonica	Sunfleck vs. Deepshade	leaf	OG0001469	TRINITY_DN3910_c0_g1_i2.p1	TRINITY_DN7379_c0_g1_i2.p1	a_transcript_HQ_FJ_transcript40721/f3p0/1092.p1	a_transcript_HQ_FJ_transcript40721/f3p0/1092.p1	b_TRINITY_DN7923_c0_g2_i1.p1.p1
F. japonica	Sunfleck vs. Deepshade	leaf	OG0001470	TRINITY_DN10475_c0_g1_i1.p1	a_transcript_HQ_FJ_transcript36149/f8p0/1300.p1	a_transcript_HQ_FJ_transcript36149/f8p0/1300.p1	b_TRINITY_DN991_c0_g1_i3.p1.p1	b_TRINITY_DN991_c0_g1_i5.p1.p1
F. japonica	Sunfleck vs. Deepshade	leaf	OG0001471	TRINITY_DN5118_c1_g1_i2.p1	a_transcript_HQ_FJ_transcript27877/f2p0/1655.p1	b_TRINITY_DN11172_c0_g1_i10.p1.p1	b_TRINITY_DN11172_c0_g1_i3.p1.p1	b_TRINITY_DN11172_c0_g1_i6.p1.p1
F. japonica	Sunfleck vs. Deepshade	leaf	OG0001472	TRINITY_DN90_c0_g1_i1.p1	TRINITY_DN9688_c0_g1_i1.p1	b_TRINITY_DN234_c0_g1_i1.p1.p1	b_TRINITY_DN234_c0_g1_i3.p1.p1	b_TRINITY_DN234_c1_g1_i1.p1.p1
F. japonica	Sunfleck vs. Deepshade	leaf	OG0001473	TRINITY_DN5521_c0_g1_i5.p1	b_TRINITY_DN20036_c0_g1_i1.p1.p1	b_TRINITY_DN9794_c0_g1_i1.p1.p1	b_TRINITY_DN9794_c0_g1_i4.p1.p1	b_TRINITY_DN9794_c0_g1_i5.p1.p1
F. japonica	Sunfleck vs. Deepshade	leaf	OG0001474	TRINITY_DN8813_c0_g2_i1.p1	b_TRINITY_DN15011_c0_g1_i2.p1.p1	b_TRINITY_DN15011_c0_g1_i2.p1.p1	b_TRINITY_DN15011_c0_g1_i2.p1.p1	b_TRINITY_DN15011_c0_g1_i4.p1.p1
F. japonica	Sunfleck vs. Deepshade	leaf	OG0001475	TRINITY_DN11197_c0_g1_i1.p1	TRINITY_DN11836_c0_g1_i3.p1	TRINITY_DN15545_c0_g1_i1.p1	a_transcript_HQ_FJ_transcript14303/f2p0/2302.p1	a_transcript_HQ_FJ_transcript14303/f2p0/2302.p1
F. japonica	Sunfleck vs. Deepshade	leaf	OG0001476	TRINITY_DN445_c3_g1_i1.p1	TRINITY_DN8436_c0_g1_i1.p1	b_TRINITY_DN13922_c0_g1_i1.p1.p1	b_TRINITY_DN13922_c0_g1_i4.p1.p1	b_TRINITY_DN13922_c0_g1_i4.p1.p1
F. japonica	Sunfleck vs. Deepshade	leaf	OG0001478	TRINITY_DN1333_c0_g1_i8.p1	TRINITY_DN3366_c0_g1_i5.p1	b_TRINITY_DN18991_c0_g1_i4.p1.p1	b_TRINITY_DN5572_c0_g1_i11.p1.p1	b_TRINITY_DN5572_c0_g1_i9.p1.p1
F. japonica	Sunfleck vs. Deepshade	leaf	OG0001479	TRINITY_DN16147_c0_g1_i10.p1	a_transcript_HQ_FJ_transcript37734/f2p0/1280.p1	b_TRINITY_DN1163_c1_g2_i1.p1.p1	b_TRINITY_DN1163_c1_g2_i4.p1.p1	b_TRINITY_DN1163_c1_g2_i4.p1.p1
F. japonica	Sunfleck vs. Deepshade	leaf	OG0001480	TRINITY_DN24951_c1_g1_i1.p1	a_transcript_HQ_FJ_transcript13316/f3p0/2364.p1	b_TRINITY_DN5505_c0_g1_i7.p1.p1	b_TRINITY_DN5505_c0_g1_i8.p1.p1	b_TRINITY_DN5505_c0_g1_i9.p1.p1
F. japonica	Sunfleck vs. Deepshade	leaf	OG0001481	TRINITY_DN1128_c0_g1_i3.p1	TRINITY_DN7743_c0_g1_i1.p1	b_TRINITY_DN6097_c0_g1_i1.p1.p1	b_TRINITY_DN6097_c0_g1_i1.p1.p1	b_TRINITY_DN6097_c0_g1_i1.p1.p1
F. japonica	Sunfleck vs. Deepshade	leaf	OG0001482	TRINITY_DN1626_c1_g1_i1.p1	a_transcript_HQ_FJ_transcript18341/f2p0/2052.p1	b_TRINITY_DN4397_c0_g1_i3.p1.p1	b_TRINITY_DN4397_c0_g1_i5.p1.p1	b_TRINITY_DN4397_c0_g1_i8.p1.p1
F. japonica	Sunfleck vs. Deepshade	leaf	OG0001483	TRINITY_DN1738_c0_g1_i2.p1	TRINITY_DN1794_c0_g1_i4.p1	b_TRINITY_DN3854_c0_g1_i1.p1.p1	b_TRINITY_DN3854_c0_g1_i3.p1.p1	b_TRINITY_DN3854_c0_g1_i4.p1.p1
F. japonica	Sunfleck vs. Deepshade	leaf	OG0001484	TRINITY_DN11150_c0_g1_i3.p1	TRINITY_DN306_c0_g1_i5.p1	a_transcript_HQ_FJ_transcript44212/f4p0/556.p1	a_transcript_HQ_FJ_transcript44212/f4p0/556.p1	a_transcript_HQ_FJ_transcript44212/f4p0/556.p1
F. japonica	Sunfleck vs. Deepshade	leaf	OG0001485	TRINITY_DN1082_c0_g1_i3.p1	TRINITY_DN2802_c0_g2_i3.p1	TRINITY_DN387_c1_g2_i1.p1	b_TRINITY_DN1753_c0_g1_i1.p1.p1	b_TRINITY_DN4608_c0_g1_i1.p1.p1
F. japonica	Sunfleck vs. Deepshade	leaf	OG0001486	TRINITY_DN20018_c0_g1_i1.p1	a_transcript_HQ_FJ_transcript10274/f3p0/2544.p1	a_transcript_HQ_FJ_transcript27209/f2p0/1682.p1	b_TRINITY_DN13787_c0_g1_i1.p1.p1	b_TRINITY_DN3235_c0_g1_i6.p1.p1
F. japonica	Sunfleck vs. Deepshade	leaf	OG0001487	TRINITY_DN3897_c0_g2_i1.p1	a_transcript_HQ_FJ_transcript28907/f3p0/1621.p1	a_transcript_HQ_FJ_transcript28907/f3p0/1621.p1	a_transcript_HQ_FJ_transcript36041/f2p0/1354.p1	a_transcript_HQ_FJ_transcript36041/f2p0/1354.p1
F. japonica	Sunfleck vs. Deepshade	leaf	OG0001488	TRINITY_DN10971_c0_g1_i2.p1	TRINITY_DN6395_c0_g1_i4.p1	a_transcript_HQ_FJ_transcript4739/f3p0/3249.p1	a_transcript_HQ_FJ_transcript5713/f2p0/3089.p1	b_TRINITY_DN13962_c0_g1_i1.p1.p1
F. japonica	Sunfleck vs. Deepshade	leaf	OG0001489	TRINITY_DN27575_c0_g1_i1.p1	TRINITY_DN9444_c0_g1_i2.p1	a_transcript_HQ_FJ_transcript26863/f2p0/1696.p1	b_TRINITY_DN13828_c0_g1_i1.p1.p1	b_TRINITY_DN55506_c0_g1_i1.p1.p1
F. japonica	Sunfleck vs. Deepshade	leaf	OG0001491	TRINITY_DN18428_c0_g4_i1.p1	TRINITY_DN3229_c0_g2_i2.p1	a_transcript_HQ_FJ_transcript41305/f5p0/1089.p1	b_TRINITY_DN286_c0_g1_i1.p1.p1	b_TRINITY_DN286_c0_g1_i1.p1.p1
F. japonica	Sunfleck vs. Deepshade	leaf	OG0001492	TRINITY_DN1157_c0_g1_i3.p1	a_transcript_HQ_FJ_transcript28057/f5p0/1654.p1	a_transcript_HQ_FJ_transcript28057/f5p0/1654.p1	b_TRINITY_DN7690_c0_g1_i2.p1.p1	b_TRINITY_DN7690_c0_g1_i2.p1.p1
F. japonica	Sunfleck vs. Deepshade	leaf	OG0001493	TRINITY_DN1487_c0_g1_i2.p1	TRINITY_DN8353_c0_g1_i4.p1	a_transcript_HQ_FJ_transcript39856/f20p0/1096.p1	a_transcript_HQ_FJ_transcript39856/f20p0/1096.p1	a_transcript_HQ_FJ_transcript40103/f17p0/1117.p1
F. japonica	Sunfleck vs. Deepshade	leaf	OG0001494	TRINITY_DN3681_c0_g1_i2.p1	TRINITY_DN8659_c0_g1_i1.p1	b_TRINITY_DN596_c0_g1_i1.p1.p1	b_TRINITY_DN596_c0_g1_i5.p1.p1	b_TRINITY_DN596_c0_g1_i5.p1.p1
F. japonica	Sunfleck vs. Deepshade	leaf	OG0001496	TRINITY_DN8461_c1_g1_i11.p1	a_transcript_HQ_FJ_transcript5688/f5p0/3078.p1	a_transcript_HQ_FJ_transcript6104/f2p0/3147.p1	a_transcript_HQ_FJ_transcript7579/f4p0/2821.p1	b_TRINITY_DN12685_c0_g1_i3.p1.p1
F. japonica	Sunfleck vs. Deepshade	leaf	OG0001497	a_transcript_HQ_FJ_transcript37894/f2p0/1267.p1	a_transcript_HQ_FJ_transcript37894/f2p0/1267.p1	a_transcript_HQ_FJ_transcript40993/f4p0/1108.p1	a_transcript_HQ_FJ_transcript40993/f4p0/1108.p1	a_transcript_HQ_FJ_transcript40993/f4p0/1108.p1
F. japonica	Sunfleck vs. Deepshade	leaf	OG0001498	TRINITY_DN7778_c0_g1_i2.p1	TRINITY_DN7778_c0_g1_i3.p1	b_TRINITY_DN15459_c0_g1_i1.p1.p1	b_TRINITY_DN15459_c0_g1_i1.p1.p1	b_TRINITY_DN15459_c0_g3_i1.p1.p1
F. japonica	Sunfleck vs. Deepshade	leaf	OG0001499	TRINITY_DN1433_c0_g1_i10.p1	a_transcript_HQ_FJ_transcript10270/f2p0/2593.p1	a_transcript_HQ_FJ_transcript14087/f6p0/2246.p1	b_TRINITY_DN1255_c0_g1_i4.p1.p1	b_TRINITY_DN13062_c0_g1_i1.p1.p1
F. japonica	Sunfleck vs. Deepshade	leaf	OG0001500	TRINITY_DN9682_c0_g1_i3.p1	a_transcript_HQ_FJ_transcript35579/f2p0/1368.p1	a_transcript_HQ_FJ_transcript35579/f2p0/1368.p1	a_transcript_HQ_FJ_transcript35579/f2p0/1368.p1	b_TRINITY_DN3351_c0_g1_i4.p1.p1
F. japonica	Sunfleck vs. Deepshade	leaf	OG0001501	TRINITY_DN2095_c0_g1_i5.p1	TRINITY_DN5681_c0_g2_i4.p1	a_transcript_HQ_FJ_transcript21335/f2p0/1911.p1	b_TRINITY_DN14246_c0_g1_i8.p1.p1	b_TRINITY_DN14246_c0_g1_i8.p1.p1
F. japonica	Sunfleck vs. Deepshade	leaf	OG0001502	TRINITY_DN50602_c0_g1_i1.p1	a_transcript_HQ_FJ_transcript13036/f2p0/2379.p1	a_transcript_HQ_FJ_transcript17305/f3p0/2110.p1	a_transcript_HQ_FJ_transcript17305/f3p0/2110.p1	b_TRINITY_DN1875_c1_g1_i1.p1.p1
F. japonica	Sunfleck vs. Deepshade	leaf	OG0001503	TRINITY_DN7021_c0_g1_i7.p1	TRINITY_DN7021_c0_g1_i8.p1	b_TRINITY_DN20723_c0_g1_i1.p1.p1	b_TRINITY_DN20723_c0_g1_i1.p1.p1	b_TRINITY_DN20723_c0_g1_i2.p1.p1
F. japonica	Sunfleck vs. Deepshade	leaf	OG0001504	a_transcript_HQ_FJ_transcript7332/f23p0/2828.p1	a_transcript_HQ_FJ_transcript7407/f2p0/2880.p1	a_transcript_HQ_FJ_transcript7407/f2p0/2880.p1	a_transcript_HQ_FJ_transcript8144/f16p0/2783.p1	b_TRINITY_DN3990_c0_g1_i9.p1.p1
F. japonica	Sunfleck vs. Deepshade	leaf	OG0001505	TRINITY_DN13988_c0_g1_i2.p1	a_transcript_HQ_FJ_transcript22329/f5p0/1841.p1	a_transcript_HQ_FJ_transcript22329/f5p0/1841.p1	b_TRINITY_DN542_c0_g1_i1.p1.p1	b_TRINITY_DN542_c0_g1_i2.p1.p1
F. japonica	Sunfleck vs. Deepshade	leaf	OG0001506	TRINITY_DN5961_c1_g1_i22.p1	b_TRINITY_DN14841_c0_g1_i1.p1.p1	b_TRINITY_DN14841_c0_g2_i1.p1.p1	b_TRINITY_DN14841_c0_g2_i1.p1.p1	b_TRINITY_DN60363_c0_g1_i1.p1.p1
F. japonica	Sunfleck vs. Deepshade	leaf	OG0001507	TRINITY_DN68531_c0_g1_i1.p1	b_TRINITY_DN26768_c0_g1_i1.p1.p1	b_TRINITY_DN5375_c0_g1_i3.p1.p1	b_TRINITY_DN5375_c0_g1_i4.p1.p1	b_TRINITY_DN5375_c0_g1_i4.p1.p1
F. japonica	Sunfleck vs. Deepshade	leaf	OG0001509	a_transcript_HQ_FJ_transcript39166/f2p0/1251.p1	a_transcript_HQ_FJ_transcript39166/f2p0/1251.p1	a_transcript_HQ_FJ_transcript39574/f2p0/1194.p1	a_transcript_HQ_FJ_transcript39574/f2p0/1194.p1	b_TRINITY_DN1955_c0_g2_i2.p1.p1
F. japonica	Sunfleck vs. Deepshade	leaf	OG0001510	a_transcript_HQ_FJ_transcript33690/f2p0/1438.p1	a_transcript_HQ_FJ_transcript9162/f2p0/2690.p1	b_TRINITY_DN5966_c0_g1_i3.p1.p1	b_TRINITY_DN5966_c0_g1_i3.p1.p1	b_TRINITY_DN5966_c0_g1_i7.p1.p1
F. japonica	Sunfleck vs. Deepshade	leaf	OG0001511	TRINITY_DN793_c0_g1_i3.p1	TRINITY_DN793_c0_g1_i7.p1	a_transcript_HQ_FJ_transcript33252/f3p0/1457.p1	a_transcript_HQ_FJ_transcript33252/f3p0/1457.p1	a_transcript_HQ_FJ_transcript33252/f3p0/1457.p1
F. japonica	Sunfleck vs. Deepshade	leaf	OG0001512	a_transcript_HQ_FJ_transcript15114/f6p0/2218.p1	b_TRINITY_DN3249_c3_g1_i2.p1.p1	b_TRINITY_DN3249_c3_g1_i8.p1.p1	b_TRINITY_DN6781_c0_g1_i2.p1.p1	b_TRINITY_DN8983_c0_g1_i1.p1.p1
F. japonica	Sunfleck vs. Deepshade	leaf	OG0001513	TRINITY_DN13086_c0_g1_i2.p1	a_transcript_HQ_FJ_transcript3199/f2p0/3544.p1	b_TRINITY_DN1612_c0_g1_i3.p1.p1	b_TRINITY_DN1612_c0_g2_i2.p1.p1	b_TRINITY_DN1612_c0_g2_i3.p1.p1
F. japonica	Sunfleck vs. Deepshade	leaf	OG0001514	a_transcript_HQ_FJ_transcript16870/f3p0/2164.p1	a_transcript_HQ_FJ_transcript29909/f4p0/1573.p1	a_transcript_HQ_FJ_transcript29909/f4p0/1573.p1	a_transcript_HQ_FJ_transcript29909/f4p0/1573.p1	b_TRINITY_DN434_c0_g1_i3.p1.p1
F. japonica	Sunfleck vs. Deepshade	leaf	OG0001515	TRINITY_DN10512_c0_g1_i1.p1	TRINITY_DN28363_c0_g1_i1.p1	a_transcript_HQ_FJ_transcript13799/f6p0/2265.p1	a_transcript_HQ_FJ_transcript13799/f6p0/2265.p1	a_transcript_HQ_FJ_transcript20299/f2p0/1973.p1
F. japonica	Sunfleck vs. Deepshade	leaf	OG0001516	TRINITY_DN21041_c0_g1_i1.p1	TRINITY_DN75534_c0_g1_i1.p1	a_transcript_HQ_FJ_transcript36069/f5p0/1342.p1	a_transcript_HQ_FJ_transcript36069/f5p0/1342.p1	a_transcript_HQ_FJ_transcript36069/f5p0/1342.p1
F. japonica	Sunfleck vs. Deepshade	leaf	OG0001517	TRINITY_DN12974_c0_g1_i1.p1	TRINITY_DN1844_c0_g1_i3.p1	TRINITY_DN1844_c0_g1_i9.p1	a_transcript_HQ_FJ_transcript17726/f3p0/2098.p1	a_transcript_HQ_FJ_transcript18794/f5p0/2006.p1
F. japonica	Sunfleck vs. Deepshade	leaf	OG0001518	TRINITY_DN14389_c0_g1_i1.p1	TRINITY_DN6177_c0_g1_i2.p1	b_TRINITY_DN27183_c0_g1_i1.p1.p1	b_TRINITY_DN27183_c0_g1_i2.p1.p1	b_TRINITY_DN27183_c0_g1_i2.p1.p1
F. japonica	Sunfleck vs. Deepshade	leaf	OG0001519	TRINITY_DN3845_c0_g1_i3.p1	TRINITY_DN3845_c0_g1_i7.p1	TRINITY_DN7806_c0_g1_i2.p1	a_transcript_HQ_FJ_transcript19642/f2p0/1988.p1	a_transcript_HQ_FJ_transcript19642/f2p0/1988.p1
F. japonica	Sunfleck vs. Deepshade	leaf	OG0001520	TRINITY_DN2359_c0_g1_i5.p1	a_transcript_HQ_FJ_transcript10038/f3p0/2614.p1	a_transcript_HQ_FJ_transcript5072/f2p0/3190.p1	a_transcript_HQ_FJ_transcript7396/f3p0/2865.p1	b_TRINITY_DN8510_c0_g1_i1.p1.p1
F. japonica	Sunfleck vs. Deepshade	leaf	OG0001521	TRINITY_DN5652_c0_g1_i5.p1	a_transcript_HQ_FJ_transcript17235/f2p0/2143.p1	b_TRINITY_DN49322_c0_g1_i1.p1.p1	b_TRINITY_DN49322_c0_g1_i1.p1.p1	b_TRINITY_DN8509_c0_g1_i2.p1.p1
F. japonica	Sunfleck vs. Deepshade	leaf	OG0001522	a_transcript_HQ_FJ_transcript32550/f2p0/1475.p1	b_TRINITY_DN16319_c0_g1_i1.p1.p1	b_TRINITY_DN16319_c0_g1_i1.p1.p1	b_TRINITY_DN16319_c0_g1_i2.p1.p1	b_TRINITY_DN16319_c0_g1_i2.p1.p1
F. japonica	Sunfleck vs. Deepshade	leaf	OG0001523	TRINITY_DN5550_c0_g1_i2.p1	TRINITY_DN5550_c0_g1_i3.p1	b_TRINITY_DN30548_c0_g1_i3.p1.p1	b_TRINITY_DN30548_c0_g1_i3.p1.p1	b_TRINITY_DN30548_c0_g1_i8.p1.p1
F. japonica	Sunfleck vs. Deepshade	leaf	OG0001524	a_transcript_HQ_FJ_transcript24596/f2p0/1773.p1	a_transcript_HQ_FJ_transcript24596/f2p0/1773.p1	b_TRINITY_DN3695_c0_g1_i11.p1.p1	b_TRINITY_DN3695_c0_g1_i6.p1.p1	b_TRINITY_DN3695_c0_g1_i6.p1.p1
F. japonica	Sunfleck vs. Deepshade	leaf	OG0001525	TRINITY_DN2792_c0_g1_i1.p1	a_transcript_HQ_FJ_transcript43513/f2p0/884.p1	a_transcript_HQ_FJ_transcript43619/f2p0/858.p1	a_transcript_HQ_FJ_transcript43747/f2p0/834.p1	a_transcript_HQ_FJ_transcript43747/f2p0/834.p1
F. japonica	Sunfleck vs. Deepshade	leaf	OG0001526	TRINITY_DN12825_c0_g1_i1.p1	TRINITY_DN22_c0_g1_i1.p1	TRINITY_DN321_c0_g1_i2.p1	a_transcript_HQ_FJ_transcript25323/f2p0/1678.p1	b_TRINITY_DN18968_c0_g1_i1.p1.p1
F. japonica	Sunfleck vs. Deepshade	leaf	OG0001527	TRINITY_DN16407_c0_g3_i1.p1	a_transcript_HQ_FJ_transcript26295/f4p0/1703.p1	a_transcript_HQ_FJ_transcript39692/f2p0/1215.p1	a_transcript_HQ_FJ_transcript7441/f2p0/2861.p1	b_TRINITY_DN16510_c0_g1_i1.p1.p1
F. japonica	Sunfleck vs. Deepshade	leaf	OG0001528	TRINITY_DN222_c0_g2_i1.p1	TRINITY_DN6287_c1_g1_i1.p1	a_transcript_HQ_FJ_transcript16840/f2p0/2141.p1	b_TRINITY_DN86866_c0_g1_i1.p1.p1	b_TRINITY_DN86866_c0_g1_i1.p1.p1
F. japonica	Sunfleck vs. Deepshade	leaf	OG0001529	b_TRINITY_DN11053_c0_g1_i11.p1.p1	b_TRINITY_DN11053_c0_g1_i5.p1.p1	b_TRINITY_DN14961_c0_g1_i2.p1.p1	b_TRINITY_DN14961_c0_g1_i3.p1.p1	b_TRINITY_DN15495_c0_g1_i1.p1.p1
F. japonica	Sunfleck vs. Deepshade	leaf	OG0001530	TRINITY_DN22332_c0_g1_i1.p1	a_transcript_HQ_FJ_transcript37398/f18p0/1236.p1	b_TRINITY_DN21488_c0_g1_i2.p1.p1	b_TRINITY_DN876_c0_g1_i1.p1.p1	b_TRINITY_DN876_c0_g1_i2.p1.p1
F. japonica	Sunfleck vs. Deepshade	leaf	OG0001531	TRINITY_DN13570_c0_g1_i2.p1	TRINITY_DN5954_c0_g2_i1.p1	b_TRINITY_DN21182_c0_g1_i1.p1.p1	b_TRINITY_DN21182_c0_g1_i1.p1.p1	b_TRINITY_DN7706_c0_g1_i3.p1.p1
F. japonica	Sunfleck vs. Deepshade	leaf	OG0001532	a_transcript_HQ_FJ_transcript10280/f2p0/2599.p1	a_transcript_HQ_FJ_transcript8978/f2p0/2701.p1	b_TRINITY_DN6123_c0_g1_i4.p1.p1	b_TRINITY_DN8555_c0_g1_i1.p1.p1	b_TRINITY_DN8555_c0_g1_i2.p1.p1
F. japonica	Sunfleck vs. Deepshade	leaf	OG0001533	a_transcript_HQ_FJ_transcript14864/f2p0/2262.p1	a_transcript_HQ_FJ_transcript1656/f2p0/3981.p1	b_TRINITY_DN10132_c0_g1_i1.p1.p1	b_TRINITY_DN10132_c0_g1_i3.p1.p1	b_TRINITY_DN9690_c0_g1_i3.p1.p1
F. japonica	Sunfleck vs. Deepshade	leaf	OG0001534	a_transcript_HQ_FJ_transcript26108/f4p0/1718.p1	a_transcript_HQ_FJ_transcript30878/f3p0/1624.p1	a_transcript_HQ_FJ_transcript30878/f3p0/1624.p1	b_TRINITY_DN2187_c0_g1_i6.p1.p1	b_TRINITY_DN2187_c0_g1_i6.p1.p1
F. japonica	Sunfleck vs. Deepshade	leaf	OG0001535	TRINITY_DN13100_c0_g1_i1.p1	TRINITY_DN13100_c0_g1_i2.p1	b_TRINITY_DN8691_c0_g1_i1.p1.p1	b_TRINITY_DN8691_c0_g1_i1.p1.p1	b_TRINITY_DN8691_c0_g1_i1.p1.p1
F. japonica	Sunfleck vs. Deepshade	leaf	OG0001536	TRINITY_DN7179_c0_g1_i10.p1	TRINITY_DN7179_c0_g1_i14.p1	a_transcript_HQ_FJ_transcript7926/f2p0/2806.p1	a_transcript_HQ_FJ_transcript9524/f2p0/2649.p1	a_transcript_HQ_FJ_transcript9524/f2p0/2649.p1
F. japonica	Sunfleck vs. Deepshade	leaf	OG0001537	TRINITY_DN7813_c0_g1_i4.p1	a_transcript_HQ_FJ_transcript34213/f2p0/1429.p1	a_transcript_HQ_FJ_transcript34213/f2p0/1429.p1	b_TRINITY_DN2252_c0_g1_i2.p1.p1	b_TRINITY_DN2252_c0_g1_i4.p1.p1
F. japonica	Sunfleck vs. Deepshade	leaf	OG0001538	a_transcript_HQ_FJ_transcript34346/f2p0/1419.p1	a_transcript_HQ_FJ_transcript34346/f2p0/1419.p1	a_transcript_HQ_FJ_transcript34346/f2p0/1419.p1	b_TRINITY_DN19694_c0_g2_i1.p1.p1	b_TRINITY_DN4508_c2_g1_i4.p1.p1
F. japonica	Sunfleck vs. Deepshade	leaf	OG0001539	b_TRINITY_DN1817_c1_g2_i1.p1.p1	b_TRINITY_DN1817_c1_g2_i2.p1.p1	b_TRINITY_DN1817_c1_g2_i2.p1.p1	b_TRINITY_DN1817_c1_g2_i2.p1.p1	b_TRINITY_DN1817_c1_g2_i3.p1.p1
F. japonica	Sunfleck vs. Deepshade	leaf	OG0001540	TRINITY_DN2310_c0_g1_i4.p1	TRINITY_DN2310_c0_g1_i5.p1	a_transcript_HQ_FJ_transcript3977/f4p0/3331.p1	b_TRINITY_DN3627_c0_g1_i10.p1.p1	b_TRINITY_DN3627_c0_g1_i5.p1.p1
F. japonica	Sunfleck vs. Deepshade	leaf	OG0001541	TRINITY_DN2694_c0_g1_i11.p1	TRINITY_DN3806_c0_g1_i5.p1	a_transcript_HQ_FJ_transcript20797/f2p0/1942.p1	a_transcript_HQ_FJ_transcript20797/f2p0/1942.p1	a_transcript_HQ_FJ_transcript20797/f2p0/1942.p1
F. japonica	Sunfleck vs. Deepshade	leaf	OG0001542	TRINITY_DN13765_c0_g1_i2.p1	TRINITY_DN14832_c0_g2_i2.p1	TRINITY_DN7550_c0_g2_i1.p1	b_TRINITY_DN17318_c0_g1_i1.p1.p1	b_TRINITY_DN17318_c0_g2_i1.p1.p1
F. japonica	Sunfleck vs. Deepshade	leaf	OG0001543	b_TRINITY_DN13661_c0_g1_i1.p1.p1	b_TRINITY_DN479_c0_g1_i16.p1.p1	b_TRINITY_DN479_c0_g1_i3.p1.p1	b_TRINITY_DN479_c0_g1_i3.p1.p1	b_TRINITY_DN479_c0_g1_i7.p1.p1
F. japonica	Sunfleck vs. Deepshade	leaf	OG0001545	a_transcript_HQ_FJ_transcript222/f2p0/5307.p1	a_transcript_HQ_FJ_transcript31467/f2p0/1535.p1	a_transcript_HQ_FJ_transcript4466/f2p0/3289.p1	b_TRINITY_DN5629_c0_g1_i1.p1.p1	b_TRINITY_DN5629_c0_g1_i3.p1.p1
F. japonica	Sunfleck vs. Deepshade	leaf	OG0001546	TRINITY_DN17026_c0_g1_i1.p1	b_TRINITY_DN15713_c0_g1_i1.p1.p1	b_TRINITY_DN15713_c0_g1_i2.p1.p1	b_TRINITY_DN16614_c0_g1_i1.p1.p1	b_TRINITY_DN16614_c0_g1_i1.p1.p1
F. japonica	Sunfleck vs. Deepshade	leaf	OG0001547	a_transcript_HQ_FJ_transcript812/f2p0/4393.p1	a_transcript_HQ_FJ_transcript971/f4p0/4258.p1	a_transcript_HQ_FJ_transcript971/f4p0/4258.p1	b_TRINITY_DN10058_c0_g1_i1.p1.p1	b_TRINITY_DN1626_c0_g1_i5.p1.p1
F. japonica	Sunfleck vs. Deepshade	leaf	OG0001548	a_transcript_HQ_FJ_transcript9240/f2p0/2688.p1	a_transcript_HQ_FJ_transcript9240/f2p0/2688.p1	b_TRINITY_DN22263_c0_g1_i2.p1.p1	b_TRINITY_DN27943_c0_g1_i1.p1.p1	b_TRINITY_DN6259_c0_g1_i8.p1.p1
F. japonica	Sunfleck vs. Deepshade	leaf	OG0001549	a_transcript_HQ_FJ_transcript22833/f3p0/1866.p1	a_transcript_HQ_FJ_transcript23467/f4p0/1820.p1	a_transcript_HQ_FJ_transcript23467/f4p0/1820.p1	b_TRINITY_DN1167_c0_g1_i1.p1.p1	b_TRINITY_DN12794_c1_g1_i1.p1.p1
F. japonica	Sunfleck vs. Deepshade	leaf	OG0001550	a_transcript_HQ_FJ_transcript29992/f12p0/1524.p1	a_transcript_HQ_FJ_transcript29992/f12p0/1524.p1	a_transcript_HQ_FJ_transcript29992/f12p0/1524.p1	a_transcript_HQ_FJ_transcript35548/f3p0/1370.p1	b_TRINITY_DN11766_c0_g1_i1.p1.p1
F. japonica	Sunfleck vs. Deepshade	leaf	OG0001551	TRINITY_DN4336_c0_g1_i4.p1	TRINITY_DN5735_c0_g1_i12.p1	a_transcript_HQ_FJ_transcript27237/f3p0/1687.p1	a_transcript_HQ_FJ_transcript27237/f3p0/1687.p1	a_transcript_HQ_FJ_transcript33871/f2p0/1436.p1
F. japonica	Sunfleck vs. Deepshade	leaf	OG0001552	TRINITY_DN8937_c0_g1_i2.p1	a_transcript_HQ_FJ_transcript36463/f3p0/1333.p1	a_transcript_HQ_FJ_transcript36463/f3p0/1333.p1	a_transcript_HQ_FJ_transcript39919/f2p0/1193.p1	b_TRINITY_DN9804_c0_g2_i4.p1.p1
F. japonica	Sunfleck vs. Deepshade	leaf	OG0001553	TRINITY_DN2255_c0_g2_i1.p1	a_transcript_HQ_FJ_transcript35366/f7p0/1369.p1	a_transcript_HQ_FJ_transcript36567/f5p0/1299.p1	a_transcript_HQ_FJ_transcript36567/f5p0/1299.p1	b_TRINITY_DN10483_c0_g1_i2.p1.p1
F. japonica	Sunfleck vs. Deepshade	leaf	OG0001554	TRINITY_DN527_c0_g1_i2.p1	TRINITY_DN527_c0_g1_i3.p1	TRINITY_DN527_c0_g1_i4.p1	a_transcript_HQ_FJ_transcript36617/f6p0/1256.p1	a_transcript_HQ_FJ_transcript36617/f6p0/1256.p1
F. japonica	Sunfleck vs. Deepshade	leaf	OG0001555	TRINITY_DN16537_c0_g1_i1.p1	TRINITY_DN3398_c0_g1_i3.p1	a_transcript_HQ_FJ_transcript20116/f2p0/1950.p1	b_TRINITY_DN16234_c0_g1_i1.p1.p1	b_TRINITY_DN16234_c0_g1_i3.p1.p1
F. japonica	Sunfleck vs. Deepshade	leaf	OG0001556	TRINITY_DN24440_c0_g1_i1.p1	TRINITY_DN47929_c0_g1_i1.p1	a_transcript_HQ_FJ_transcript7875/f3p0/2811.p1	a_transcript_HQ_FJ_transcript7881/f2p0/2852.p1	b_TRINITY_DN5165_c0_g1_i3.p1.p1
F. japonica	Sunfleck vs. Deepshade	leaf	OG0001557	TRINITY_DN429_c0_g1_i7.p1	TRINITY_DN4530_c0_g1_i1.p1	TRINITY_DN4530_c0_g1_i4.p1	b_TRINITY_DN3725_c0_g1_i3.p1.p1	b_TRINITY_DN3725_c0_g1_i3.p1.p1
F. japonica	Sunfleck vs. Deepshade	leaf	OG0001558	TRINITY_DN10566_c0_g1_i2.p1	TRINITY_DN10566_c0_g1_i3.p1	a_transcript_HQ_FJ_transcript35454/f2p0/1400.p1	a_transcript_HQ_FJ_transcript35454/f2p0/1400.p1	b_TRINITY_DN13561_c0_g2_i13.p1.p1
F. japonica	Sunfleck vs. Deepshade	leaf	OG0001559	TRINITY_DN10857_c1_g1_i13.p1	TRINITY_DN8005_c0_g1_i1.p1	b_TRINITY_DN6918_c0_g1_i4.p1.p1	b_TRINITY_DN6918_c0_g1_i4.p1.p1	b_TRINITY_DN6918_c0_g1_i5.p1.p1
F. japonica	Sunfleck vs. Deepshade	leaf	OG0001560	a_transcript_HQ_FJ_transcript25059/f2p0/1758.p1	b_TRINITY_DN3909_c0_g1_i1.p1.p1	b_TRINITY_DN3909_c0_g1_i10.p1.p1	b_TRINITY_DN3909_c0_g1_i3.p1.p1	b_TRINITY_DN8810_c0_g1_i3.p1.p1
F. japonica	Sunfleck vs. Deepshade	leaf	OG0001561	TRINITY_DN7198_c0_g1_i3.p1	a_transcript_HQ_FJ_transcript29371/f6p0/1601.p1	a_transcript_HQ_FJ_transcript29371/f6p0/1601.p1	b_TRINITY_DN42456_c0_g1_i1.p1.p1	b_TRINITY_DN7705_c0_g1_i2.p1.p1
F. japonica	Sunfleck vs. Deepshade	leaf	OG0001562	TRINITY_DN19772_c0_g1_i1.p1	a_transcript_HQ_FJ_transcript17825/f2p0/2082.p1	a_transcript_HQ_FJ_transcript17825/f2p0/2082.p1	b_TRINITY_DN26486_c0_g1_i1.p1.p1	b_TRINITY_DN3644_c0_g1_i2.p1.p1
F. japonica	Sunfleck vs. Deepshade	leaf	OG0001563	TRINITY_DN25433_c0_g1_i1.p1	b_TRINITY_DN2639_c0_g1_i3.p1.p1	b_TRINITY_DN2639_c0_g1_i7.p1.p1	b_TRINITY_DN2639_c0_g1_i8.p1.p1	b_TRINITY_DN2836_c0_g1_i1.p1.p1
F. japonica	Sunfleck vs. Deepshade	leaf	OG0001564	b_TRINITY_DN18972_c0_g1_i1.p1.p1	b_TRINITY_DN18972_c0_g1_i1.p1.p1	b_TRINITY_DN18972_c0_g1_i1.p1.p1	b_TRINITY_DN18972_c0_g1_i3.p1.p1	b_TRINITY_DN18972_c0_g1_i3.p1.p1
F. japonica	Sunfleck vs. Deepshade	leaf	OG0001565	TRINITY_DN6063_c0_g1_i2.p1	TRINITY_DN6063_c0_g1_i8.p1	a_transcript_HQ_FJ_transcript11158/f2p0/2510.p1	b_TRINITY_DN13837_c1_g1_i2.p1.p1	b_TRINITY_DN13837_c1_g1_i5.p1.p1
F. japonica	Sunfleck vs. Deepshade	leaf	OG0001566	a_transcript_HQ_FJ_transcript41011/f7p0/1051.p1	a_transcript_HQ_FJ_transcript42482/f3p0/1009.p1	a_transcript_HQ_FJ_transcript4355/f2p0/3307.p1	b_TRINITY_DN1902_c0_g1_i3.p1.p1	b_TRINITY_DN428_c0_g1_i3.p1.p1
F. japonica	Sunfleck vs. Deepshade	leaf	OG0001567	TRINITY_DN14479_c0_g1_i2.p1	a_transcript_HQ_FJ_transcript11564/f2p0/2503.p1	b_TRINITY_DN12684_c0_g1_i1.p1.p1	b_TRINITY_DN12684_c0_g1_i1.p1.p1	b_TRINITY_DN12684_c0_g1_i2.p1.p1
F. japonica	Sunfleck vs. Deepshade	leaf	OG0001568	TRINITY_DN1575_c0_g1_i2.p1	a_transcript_HQ_FJ_transcript41029/f2p0/1111.p1	a_transcript_HQ_FJ_transcript41029/f2p0/1111.p1	b_TRINITY_DN1182_c0_g1_i1.p1.p1	b_TRINITY_DN1182_c0_g1_i4.p1.p1
F. japonica	Sunfleck vs. Deepshade	leaf	OG0001569	TRINITY_DN11515_c0_g2_i1.p1	TRINITY_DN12614_c0_g2_i2.p1	TRINITY_DN1641_c0_g1_i4.p1	b_TRINITY_DN11515_c0_g1_i3.p1.p1	b_TRINITY_DN13247_c0_g1_i1.p1.p1
F. japonica	Sunfleck vs. Deepshade	leaf	OG0001570	a_transcript_HQ_FJ_transcript16044/f2p0/2207.p1	a_transcript_HQ_FJ_transcript16044/f2p0/2207.p1	a_transcript_HQ_FJ_transcript23138/f3p0/1834.p1	b_TRINITY_DN4405_c0_g2_i1.p1.p1	b_TRINITY_DN9082_c1_g1_i1.p1.p1
F. japonica	Sunfleck vs. Deepshade	leaf	OG0001571	TRINITY_DN8412_c2_g1_i42.p1	TRINITY_DN8412_c2_g1_i6.p1	a_transcript_HQ_FJ_transcript3598/f4p0/3442.p1	b_TRINITY_DN12245_c0_g1_i1.p1.p1	b_TRINITY_DN29939_c0_g1_i1.p1.p1
F. japonica	Sunfleck vs. Deepshade	leaf	OG0001572	TRINITY_DN1845_c0_g1_i1.p1	TRINITY_DN1845_c0_g1_i2.p1	a_transcript_HQ_FJ_transcript25985/f2p0/1733.p1	a_transcript_HQ_FJ_transcript25985/f2p0/1733.p1	a_transcript_HQ_FJ_transcript41087/f5p0/1081.p1
F. japonica	Sunfleck vs. Deepshade	leaf	OG0001573	TRINITY_DN14706_c0_g1_i1.p1	TRINITY_DN14706_c0_g1_i2.p1	b_TRINITY_DN30665_c0_g1_i1.p1.p1	b_TRINITY_DN30665_c0_g1_i1.p1.p1	b_TRINITY_DN30665_c0_g1_i2.p1.p1
F. japonica	Sunfleck vs. Deepshade	leaf	OG0001574	a_transcript_HQ_FJ_transcript14736/f3p0/2267.p1	a_transcript_HQ_FJ_transcript14736/f3p0/2267.p1	b_TRINITY_DN25163_c0_g1_i2.p1.p1	b_TRINITY_DN4448_c0_g1_i3.p1.p1	b_TRINITY_DN4448_c0_g1_i3.p1.p1
F. japonica	Sunfleck vs. Deepshade	leaf	OG0001575	a_transcript_HQ_FJ_transcript17520/f2p0/2095.p1	a_transcript_HQ_FJ_transcript17520/f2p0/2095.p1	a_transcript_HQ_FJ_transcript33148/f3p0/1462.p1	a_transcript_HQ_FJ_transcript34395/f15p0/1400.p1	a_transcript_HQ_FJ_transcript34395/f15p0/1400.p1
F. japonica	Sunfleck vs. Deepshade	leaf	OG0001576	TRINITY_DN1173_c0_g1_i3.p1	TRINITY_DN156_c0_g1_i23.p1	a_transcript_HQ_FJ_transcript39390/f2p0/1213.p1	b_TRINITY_DN6427_c0_g1_i14.p2.p1	b_TRINITY_DN6427_c0_g1_i5.p1.p1
F. japonica	Sunfleck vs. Deepshade	leaf	OG0001578	b_TRINITY_DN21406_c0_g2_i1.p1.p1	b_TRINITY_DN21406_c0_g2_i1.p1.p1	b_TRINITY_DN22315_c0_g1_i1.p1.p1	b_TRINITY_DN25143_c0_g1_i1.p1.p1	b_TRINITY_DN90326_c0_g1_i1.p1.p1
F. japonica	Sunfleck vs. Deepshade	leaf	OG0001579	TRINITY_DN1136_c0_g1_i1.p1	TRINITY_DN1136_c0_g1_i2.p1	a_transcript_HQ_FJ_transcript30408/f3p0/1555.p1	a_transcript_HQ_FJ_transcript33456/f3p0/1452.p1	a_transcript_HQ_FJ_transcript33456/f3p0/1452.p1
F. japonica	Sunfleck vs. Deepshade	leaf	OG0001581	TRINITY_DN5319_c0_g1_i1.p1	TRINITY_DN5319_c0_g1_i5.p1	a_transcript_HQ_FJ_transcript14473/f3p0/2273.p1	b_TRINITY_DN13061_c1_g1_i10.p1.p1	b_TRINITY_DN13061_c1_g1_i8.p1.p1
F. japonica	Sunfleck vs. Deepshade	leaf	OG0001582	TRINITY_DN2060_c0_g1_i1.p1	TRINITY_DN9874_c0_g1_i1.p1	a_transcript_HQ_FJ_transcript42319/f8p0/1016.p1	b_TRINITY_DN17878_c0_g1_i3.p1.p1	b_TRINITY_DN687_c0_g2_i1.p1.p1
F. japonica	Sunfleck vs. Deepshade	leaf	OG0001583	TRINITY_DN11081_c0_g1_i1.p1	TRINITY_DN5283_c0_g1_i2.p1	b_TRINITY_DN24212_c0_g1_i1.p1.p1	b_TRINITY_DN24212_c0_g1_i3.p1.p1	b_TRINITY_DN24212_c0_g1_i3.p1.p1
F. japonica	Sunfleck vs. Deepshade	leaf	OG0001584	TRINITY_DN401_c1_g1_i4.p1	b_TRINITY_DN4159_c1_g1_i3.p1.p1	b_TRINITY_DN4159_c1_g1_i3.p1.p1	b_TRINITY_DN6423_c0_g1_i1.p1.p1	b_TRINITY_DN6423_c0_g1_i1.p1.p1
F. japonica	Sunfleck vs. Deepshade	leaf	OG0001585	TRINITY_DN194_c0_g1_i1.p1	TRINITY_DN194_c0_g1_i3.p1	a_transcript_HQ_FJ_transcript28500/f6p0/1650.p1	a_transcript_HQ_FJ_transcript28500/f6p0/1650.p1	a_transcript_HQ_FJ_transcript37769/f2p0/1302.p1
F. japonica	Sunfleck vs. Deepshade	leaf	OG0001586	a_transcript_HQ_FJ_transcript43150/f2p0/939.p1	a_transcript_HQ_FJ_transcript43509/f4p0/880.p1	a_transcript_HQ_FJ_transcript43509/f4p0/880.p1	b_TRINITY_DN1729_c0_g2_i1.p1.p1	b_TRINITY_DN1729_c0_g2_i1.p1.p1
F. japonica	Sunfleck vs. Deepshade	leaf	OG0001587	TRINITY_DN5409_c0_g1_i1.p1	a_transcript_HQ_FJ_transcript30461/f2p0/1567.p1	a_transcript_HQ_FJ_transcript30461/f2p0/1567.p1	b_TRINITY_DN12892_c0_g1_i1.p1.p1	b_TRINITY_DN12892_c0_g1_i1.p1.p1
F. japonica	Sunfleck vs. Deepshade	leaf	OG0001588	TRINITY_DN1648_c0_g1_i2.p1	a_transcript_HQ_FJ_transcript42081/f3p0/1037.p1	a_transcript_HQ_FJ_transcript42081/f3p0/1037.p1	b_TRINITY_DN22_c0_g1_i1.p1.p1	b_TRINITY_DN22_c0_g1_i2.p1.p1
F. japonica	Sunfleck vs. Deepshade	leaf	OG0001589	b_TRINITY_DN5700_c0_g2_i3.p1.p1	b_TRINITY_DN5700_c0_g2_i3.p1.p1	b_TRINITY_DN5700_c2_g2_i1.p1.p1	b_TRINITY_DN9865_c0_g1_i3.p1.p1	b_TRINITY_DN9865_c0_g1_i3.p1.p1
F. japonica	Sunfleck vs. Deepshade	leaf	OG0001590	a_transcript_HQ_FJ_transcript40920/f4p0/1116.p1	a_transcript_HQ_FJ_transcript41575/f4p0/1031.p1	b_TRINITY_DN2063_c0_g1_i4.p1.p1	b_TRINITY_DN2063_c0_g1_i4.p1.p1	b_TRINITY_DN2063_c0_g1_i5.p1.p1
F. japonica	Sunfleck vs. Deepshade	leaf	OG0001591	a_transcript_HQ_FJ_transcript10432/f3p0/2562.p1	b_TRINITY_DN18200_c0_g1_i1.p1.p1	b_TRINITY_DN2226_c0_g1_i10.p1.p1	b_TRINITY_DN2226_c0_g1_i4.p1.p1	b_TRINITY_DN2226_c0_g1_i4.p1.p1
F. japonica	Sunfleck vs. Deepshade	leaf	OG0001592	TRINITY_DN25500_c0_g1_i1.p1	a_transcript_HQ_FJ_transcript30504/f9p0/1551.p1	a_transcript_HQ_FJ_transcript30504/f9p0/1551.p1	b_TRINITY_DN15767_c0_g1_i2.p1.p1	b_TRINITY_DN15767_c0_g1_i2.p1.p1
F. japonica	Sunfleck vs. Deepshade	leaf	OG0001593	TRINITY_DN7352_c1_g1_i1.p1	TRINITY_DN7352_c1_g1_i3.p1	a_transcript_HQ_FJ_transcript26732/f2p0/1698.p1	b_TRINITY_DN25729_c0_g1_i1.p1.p1	b_TRINITY_DN25729_c0_g1_i1.p1.p1
F. japonica	Sunfleck vs. Deepshade	leaf	OG0001594	TRINITY_DN3936_c2_g2_i1.p1	b_TRINITY_DN10459_c1_g1_i1.p1.p1	b_TRINITY_DN10459_c1_g1_i1.p1.p1	b_TRINITY_DN21389_c0_g1_i10.p2.p1	b_TRINITY_DN21389_c0_g1_i10.p2.p1
F. japonica	Sunfleck vs. Deepshade	leaf	OG0001595	TRINITY_DN6709_c0_g1_i1.p1	TRINITY_DN6709_c0_g1_i3.p1	b_TRINITY_DN3355_c0_g1_i4.p1.p1	b_TRINITY_DN3355_c0_g1_i4.p1.p1	b_TRINITY_DN3355_c0_g1_i5.p1.p1
F. japonica	Sunfleck vs. Deepshade	leaf	OG0001596	TRINITY_DN1357_c0_g2_i1.p1	TRINITY_DN15859_c0_g1_i1.p1	a_transcript_HQ_FJ_transcript36437/f2p0/1344.p1	b_TRINITY_DN15545_c0_g1_i1.p1.p1	b_TRINITY_DN15545_c0_g2_i1.p1.p1
F. japonica	Sunfleck vs. Deepshade	leaf	OG0001597	TRINITY_DN14179_c0_g1_i1.p1	TRINITY_DN14179_c0_g1_i2.p1	b_TRINITY_DN10704_c0_g1_i2.p1.p1	b_TRINITY_DN10704_c0_g1_i5.p1.p1	b_TRINITY_DN10704_c0_g1_i5.p1.p1
F. japonica	Sunfleck vs. Deepshade	leaf	OG0001598	TRINITY_DN3033_c0_g1_i2.p1	TRINITY_DN3033_c0_g1_i5.p1	TRINITY_DN3033_c0_g1_i6.p1	a_transcript_HQ_FJ_transcript29449/f2p0/1594.p1	a_transcript_HQ_FJ_transcript31853/f2p0/1502.p1
F. japonica	Sunfleck vs. Deepshade	leaf	OG0001599	TRINITY_DN3981_c0_g1_i1.p1	TRINITY_DN6442_c0_g1_i1.p1	a_transcript_HQ_FJ_transcript32954/f2p0/1468.p1	a_transcript_HQ_FJ_transcript32954/f2p0/1468.p1	a_transcript_HQ_FJ_transcript36730/f6p0/1294.p1
F. japonica	Sunfleck vs. Deepshade	leaf	OG0001600	TRINITY_DN21837_c0_g1_i1.p1	TRINITY_DN3469_c0_g1_i1.p1	TRINITY_DN3469_c0_g1_i10.p1	a_transcript_HQ_FJ_transcript38799/f2p0/1145.p1	a_transcript_HQ_FJ_transcript38799/f2p0/1145.p1
F. japonica	Sunfleck vs. Deepshade	leaf	OG0001601	TRINITY_DN7918_c0_g1_i2.p1	TRINITY_DN8094_c0_g1_i1.p1	a_transcript_HQ_FJ_transcript29075/f2p0/1634.p1	b_TRINITY_DN5666_c0_g1_i4.p1.p1	b_TRINITY_DN5666_c0_g1_i4.p1.p1
F. japonica	Sunfleck vs. Deepshade	leaf	OG0001602	b_TRINITY_DN23195_c0_g1_i1.p1.p1	b_TRINITY_DN23195_c0_g1_i1.p1.p1	b_TRINITY_DN3395_c0_g1_i2.p1.p1	b_TRINITY_DN3395_c0_g1_i3.p1.p1	b_TRINITY_DN3395_c2_g1_i3.p1.p1
F. japonica	Sunfleck vs. Deepshade	leaf	OG0001603	a_transcript_HQ_FJ_transcript24153/f3p0/1794.p1	a_transcript_HQ_FJ_transcript24153/f3p0/1794.p1	b_TRINITY_DN1868_c0_g1_i1.p1.p1	b_TRINITY_DN1868_c0_g1_i14.p1.p1	b_TRINITY_DN1868_c0_g1_i5.p1.p1
F. japonica	Sunfleck vs. Deepshade	leaf	OG0001604	TRINITY_DN1715_c0_g1_i1.p1	TRINITY_DN1715_c0_g1_i5.p1	TRINITY_DN345_c0_g1_i10.p1	a_transcript_HQ_FJ_transcript27493/f2p0/1663.p1	b_TRINITY_DN227_c0_g1_i6.p1.p1
F. japonica	Sunfleck vs. Deepshade	leaf	OG0001605	TRINITY_DN20119_c0_g1_i1.p1	a_transcript_HQ_FJ_transcript11957/f2p0/2467.p1	b_TRINITY_DN16733_c0_g1_i2.p1.p1	b_TRINITY_DN5204_c0_g1_i2.p1.p1	b_TRINITY_DN5204_c0_g1_i5.p1.p1
F. japonica	Sunfleck vs. Deepshade	leaf	OG0001607	TRINITY_DN12450_c0_g1_i2.p1	TRINITY_DN16112_c0_g1_i1.p1	b_TRINITY_DN19684_c0_g1_i1.p1.p1	b_TRINITY_DN19684_c0_g1_i1.p1.p1	b_TRINITY_DN23509_c2_g1_i1.p1.p1
F. japonica	Sunfleck vs. Deepshade	leaf	OG0001608	a_transcript_HQ_FJ_transcript18854/f2p0/2033.p1	a_transcript_HQ_FJ_transcript33993/f2p0/1444.p1	a_transcript_HQ_FJ_transcript33993/f2p0/1444.p1	b_TRINITY_DN14119_c0_g1_i2.p1.p1	b_TRINITY_DN17328_c1_g1_i2.p1.p1
F. japonica	Sunfleck vs. Deepshade	leaf	OG0001609	TRINITY_DN6745_c0_g1_i1.p1	a_transcript_HQ_FJ_transcript14978/f2p0/2271.p1	a_transcript_HQ_FJ_transcript18287/f2p0/2039.p1	a_transcript_HQ_FJ_transcript9665/f6p0/2571.p1	b_TRINITY_DN5108_c1_g2_i4.p1.p1
F. japonica	Sunfleck vs. Deepshade	leaf	OG0001610	a_transcript_HQ_FJ_transcript28478/f2p0/1630.p1	a_transcript_HQ_FJ_transcript31102/f3p0/1540.p1	a_transcript_HQ_FJ_transcript35474/f2p0/1370.p1	b_TRINITY_DN18096_c0_g1_i15.p1.p1	b_TRINITY_DN18096_c0_g1_i15.p1.p1
F. japonica	Sunfleck vs. Deepshade	leaf	OG0001611	a_transcript_HQ_FJ_transcript17882/f3p0/2086.p1	b_TRINITY_DN17275_c0_g1_i4.p1.p1	b_TRINITY_DN17275_c0_g1_i4.p1.p1	b_TRINITY_DN17275_c0_g1_i5.p1.p1	b_TRINITY_DN17275_c0_g1_i6.p1.p1
F. japonica	Sunfleck vs. Deepshade	leaf	OG0001612	TRINITY_DN2117_c0_g1_i21.p1	TRINITY_DN26516_c0_g1_i1.p1	TRINITY_DN2767_c0_g1_i3.p1	b_TRINITY_DN73026_c0_g1_i1.p1.p1	b_TRINITY_DN8342_c0_g1_i10.p1.p1
F. japonica	Sunfleck vs. Deepshade	leaf	OG0001613	TRINITY_DN10704_c0_g1_i1.p1	TRINITY_DN10704_c0_g1_i2.p1	TRINITY_DN17552_c0_g1_i1.p1	b_TRINITY_DN53348_c0_g1_i1.p1.p1	b_TRINITY_DN53348_c0_g1_i1.p1.p1
F. japonica	Sunfleck vs. Deepshade	leaf	OG0001614	TRINITY_DN54950_c0_g1_i1.p1	b_TRINITY_DN10738_c0_g1_i10.p1.p1	b_TRINITY_DN10738_c0_g1_i2.p1.p1	b_TRINITY_DN10738_c0_g1_i3.p1.p1	b_TRINITY_DN82276_c0_g1_i1.p1.p1
F. japonica	Sunfleck vs. Deepshade	leaf	OG0001615	TRINITY_DN2351_c0_g1_i20.p1	TRINITY_DN644_c0_g1_i1.p1	TRINITY_DN644_c0_g1_i13.p1	a_transcript_HQ_FJ_transcript38070/f3p0/1265.p1	a_transcript_HQ_FJ_transcript38070/f3p0/1265.p1
F. japonica	Sunfleck vs. Deepshade	leaf	OG0001616	TRINITY_DN23912_c0_g1_i2.p1	TRINITY_DN2710_c0_g1_i15.p1	a_transcript_HQ_FJ_transcript21211/f2p0/1921.p1	b_TRINITY_DN30346_c0_g1_i2.p1.p1	b_TRINITY_DN30346_c0_g1_i2.p1.p1
F. japonica	Sunfleck vs. Deepshade	leaf	OG0001617	a_transcript_HQ_FJ_transcript13958/f12p0/2253.p1	b_TRINITY_DN11097_c0_g1_i1.p1.p1	b_TRINITY_DN25754_c0_g1_i1.p1.p1	b_TRINITY_DN25754_c0_g1_i1.p1.p1	b_TRINITY_DN25754_c0_g1_i3.p1.p1
F. japonica	Sunfleck vs. Deepshade	leaf	OG0001618	a_transcript_HQ_FJ_transcript8279/f3p0/2762.p1	a_transcript_HQ_FJ_transcript8279/f3p0/2762.p1	b_TRINITY_DN73410_c0_g1_i1.p1.p1	b_TRINITY_DN9672_c0_g1_i4.p1.p1	b_TRINITY_DN9672_c0_g2_i1.p1.p1
F. japonica	Sunfleck vs. Deepshade	leaf	OG0001619	a_transcript_HQ_FJ_transcript18018/f2p0/2078.p1	a_transcript_HQ_FJ_transcript34292/f2p0/1414.p1	b_TRINITY_DN1020_c1_g1_i5.p1.p1	b_TRINITY_DN1421_c0_g1_i4.p1.p1	b_TRINITY_DN33233_c0_g1_i1.p1.p1
F. japonica	Sunfleck vs. Deepshade	leaf	OG0001620	TRINITY_DN2039_c0_g1_i1.p1	TRINITY_DN2039_c0_g1_i2.p1	TRINITY_DN2039_c0_g1_i4.p1	b_TRINITY_DN16799_c0_g1_i2.p1.p1	b_TRINITY_DN16799_c0_g1_i2.p1.p1
F. japonica	Sunfleck vs. Deepshade	leaf	OG0001622	b_TRINITY_DN41999_c0_g1_i1.p1.p1	b_TRINITY_DN41999_c0_g1_i1.p1.p1	b_TRINITY_DN6704_c0_g1_i1.p1.p1	b_TRINITY_DN6704_c0_g1_i4.p1.p1	b_TRINITY_DN6704_c0_g1_i4.p1.p1
F. japonica	Sunfleck vs. Deepshade	leaf	OG0001623	TRINITY_DN18329_c0_g1_i1.p1	TRINITY_DN917_c0_g1_i8.p1	b_TRINITY_DN68793_c0_g1_i1.p1.p1	b_TRINITY_DN86142_c0_g1_i1.p1.p1	b_TRINITY_DN86142_c0_g1_i1.p1.p1
F. japonica	Sunfleck vs. Deepshade	leaf	OG0001624	b_TRINITY_DN9127_c0_g1_i2.p1.p1	b_TRINITY_DN9127_c0_g1_i2.p1.p1	b_TRINITY_DN9127_c0_g1_i2.p1.p1	b_TRINITY_DN9127_c0_g1_i3.p1.p1	b_TRINITY_DN9127_c0_g1_i3.p1.p1
F. japonica	Sunfleck vs. Deepshade	leaf	OG0001625	TRINITY_DN995_c0_g2_i1.p1	a_transcript_HQ_FJ_transcript16676/f2p0/2159.p1	a_transcript_HQ_FJ_transcript1690/f2p0/3956.p1	b_TRINITY_DN2528_c1_g1_i4.p1.p1	b_TRINITY_DN6911_c0_g1_i3.p1.p1
F. japonica	Sunfleck vs. Deepshade	leaf	OG0001626	TRINITY_DN4800_c0_g1_i2.p1	b_TRINITY_DN8831_c0_g1_i1.p1.p1	b_TRINITY_DN8831_c0_g1_i1.p1.p1	b_TRINITY_DN8831_c0_g1_i3.p1.p1	b_TRINITY_DN8831_c0_g1_i3.p1.p1
F. japonica	Sunfleck vs. Deepshade	leaf	OG0001627	TRINITY_DN3951_c1_g1_i2.p1	TRINITY_DN4743_c0_g1_i9.p1	a_transcript_HQ_FJ_transcript1573/f2p0/4028.p1	a_transcript_HQ_FJ_transcript32433/f15p0/1449.p1	a_transcript_HQ_FJ_transcript32433/f15p0/1449.p1
F. japonica	Sunfleck vs. Deepshade	leaf	OG0001628	TRINITY_DN738_c0_g1_i1.p1	a_transcript_HQ_FJ_transcript16822/f3p0/2059.p1	a_transcript_HQ_FJ_transcript35496/f7p0/1319.p1	a_transcript_HQ_FJ_transcript35496/f7p0/1319.p1	b_TRINITY_DN3693_c0_g1_i1.p1.p1
F. japonica	Sunfleck vs. Deepshade	leaf	OG0001629	TRINITY_DN7861_c0_g2_i2.p1	a_transcript_HQ_FJ_transcript4689/f3p0/3247.p1	a_transcript_HQ_FJ_transcript5420/f4p0/3138.p1	b_TRINITY_DN2914_c0_g2_i1.p1.p1	b_TRINITY_DN2914_c0_g2_i3.p1.p1
F. japonica	Sunfleck vs. Deepshade	leaf	OG0001630	TRINITY_DN302_c1_g1_i2.p1	a_transcript_HQ_FJ_transcript18891/f2p0/2026.p1	a_transcript_HQ_FJ_transcript35509/f6p0/1311.p1	b_TRINITY_DN12474_c0_g1_i2.p1.p1	b_TRINITY_DN927_c0_g1_i5.p2.p1
F. japonica	Sunfleck vs. Deepshade	leaf	OG0001631	a_transcript_HQ_FJ_transcript3810/f3p0/3409.p1	b_TRINITY_DN11479_c0_g1_i1.p1.p1	b_TRINITY_DN11479_c0_g1_i2.p1.p1	b_TRINITY_DN12120_c0_g1_i1.p1.p1	b_TRINITY_DN9219_c0_g1_i1.p1.p1
F. japonica	Sunfleck vs. Deepshade	leaf	OG0001632	TRINITY_DN9886_c0_g1_i2.p1	a_transcript_HQ_FJ_transcript34908/f3p0/1355.p1	b_TRINITY_DN12477_c0_g1_i4.p1.p1	b_TRINITY_DN12477_c0_g1_i5.p1.p1	b_TRINITY_DN12477_c0_g1_i5.p1.p1
F. japonica	Sunfleck vs. Deepshade	leaf	OG0001633	TRINITY_DN2042_c0_g1_i2.p1	TRINITY_DN3327_c0_g3_i1.p1	TRINITY_DN3393_c1_g1_i1.p1	b_TRINITY_DN61070_c0_g1_i1.p1.p1	b_TRINITY_DN61070_c0_g1_i1.p1.p1
F. japonica	Sunfleck vs. Deepshade	leaf	OG0001634	TRINITY_DN78823_c0_g1_i1.p1	a_transcript_HQ_FJ_transcript4978/f6p0/3204.p1	a_transcript_HQ_FJ_transcript8481/f2p0/2750.p1	b_TRINITY_DN1738_c0_g1_i3.p1.p1	b_TRINITY_DN1738_c0_g1_i5.p1.p1
F. japonica	Sunfleck vs. Deepshade	leaf	OG0001635	TRINITY_DN20739_c0_g1_i1.p1	b_TRINITY_DN1711_c0_g2_i1.p1.p1	b_TRINITY_DN1711_c0_g2_i1.p1.p1	b_TRINITY_DN1711_c0_g2_i2.p1.p1	b_TRINITY_DN1711_c0_g2_i2.p1.p1
F. japonica	Sunfleck vs. Deepshade	leaf	OG0001636	b_TRINITY_DN549_c0_g1_i1.p1.p1	b_TRINITY_DN549_c0_g1_i3.p1.p1	b_TRINITY_DN549_c0_g1_i3.p1.p1	b_TRINITY_DN549_c0_g2_i1.p1.p1	b_TRINITY_DN549_c0_g2_i2.p1.p1
F. japonica	Sunfleck vs. Deepshade	leaf	OG0001637	TRINITY_DN17943_c0_g1_i2.p1	b_TRINITY_DN15406_c0_g1_i3.p1.p1	b_TRINITY_DN616_c0_g2_i1.p1.p1	b_TRINITY_DN8025_c0_g1_i1.p1.p1	b_TRINITY_DN8025_c0_g1_i1.p1.p1
F. japonica	Sunfleck vs. Deepshade	leaf	OG0001638	b_TRINITY_DN2905_c0_g1_i1.p1.p1	b_TRINITY_DN2905_c0_g1_i1.p1.p1	b_TRINITY_DN2905_c0_g1_i2.p1.p1	b_TRINITY_DN2905_c0_g1_i2.p1.p1	b_TRINITY_DN86736_c0_g1_i1.p1.p1
F. japonica	Sunfleck vs. Deepshade	leaf	OG0001639	a_transcript_HQ_FJ_transcript25899/f2p0/1757.p1	b_TRINITY_DN10683_c0_g2_i3.p1.p1	b_TRINITY_DN13586_c0_g1_i3.p1.p1	b_TRINITY_DN13586_c0_g1_i5.p1.p1	b_TRINITY_DN73587_c0_g1_i1.p1.p1
F. japonica	Sunfleck vs. Deepshade	leaf	OG0001640	TRINITY_DN4464_c0_g1_i12.p1	TRINITY_DN4464_c0_g1_i15.p1	TRINITY_DN4464_c0_g1_i6.p1	a_transcript_HQ_FJ_transcript34035/f2p0/1429.p1	a_transcript_HQ_FJ_transcript34035/f2p0/1429.p1
F. japonica	Sunfleck vs. Deepshade	leaf	OG0001641	TRINITY_DN4090_c0_g1_i1.p1	TRINITY_DN4090_c0_g1_i4.p1	a_transcript_HQ_FJ_transcript11907/f2p0/2459.p1	a_transcript_HQ_FJ_transcript9282/f3p0/2682.p1	b_TRINITY_DN3819_c0_g1_i15.p1.p1
F. japonica	Sunfleck vs. Deepshade	leaf	OG0001642	TRINITY_DN14538_c0_g1_i3.p1	TRINITY_DN1655_c0_g1_i1.p1	b_TRINITY_DN5861_c0_g1_i7.p1.p1	b_TRINITY_DN61_c0_g1_i2.p1.p1	b_TRINITY_DN61_c0_g1_i2.p1.p1
F. japonica	Sunfleck vs. Deepshade	leaf	OG0001643	TRINITY_DN4814_c0_g1_i1.p1	TRINITY_DN4814_c0_g1_i2.p1	b_TRINITY_DN9443_c1_g1_i1.p1.p1	b_TRINITY_DN9443_c1_g1_i2.p1.p1	b_TRINITY_DN9443_c1_g1_i2.p1.p1
F. japonica	Sunfleck vs. Deepshade	leaf	OG0001644	b_TRINITY_DN1551_c0_g1_i1.p1.p1	b_TRINITY_DN1551_c0_g2_i1.p1.p1	b_TRINITY_DN19348_c0_g1_i2.p1.p1	b_TRINITY_DN19348_c0_g1_i3.p1.p1	b_TRINITY_DN19348_c0_g1_i3.p1.p1
F. japonica	Sunfleck vs. Deepshade	leaf	OG0001645	a_transcript_HQ_FJ_transcript31941/f2p0/1493.p1	a_transcript_HQ_FJ_transcript31941/f2p0/1493.p1	a_transcript_HQ_FJ_transcript35240/f2p0/1389.p1	b_TRINITY_DN8563_c0_g1_i2.p1.p1	b_TRINITY_DN8563_c0_g1_i7.p1.p1
F. japonica	Sunfleck vs. Deepshade	leaf	OG0001646	a_transcript_HQ_FJ_transcript24042/f2p0/1804.p1	a_transcript_HQ_FJ_transcript26560/f2p0/1708.p1	b_TRINITY_DN1189_c0_g1_i3.p1.p1	b_TRINITY_DN1189_c0_g1_i4.p1.p1	b_TRINITY_DN1189_c0_g1_i7.p1.p1
F. japonica	Sunfleck vs. Deepshade	leaf	OG0001647	TRINITY_DN25919_c0_g1_i1.p1	b_TRINITY_DN17120_c0_g1_i1.p1.p1	b_TRINITY_DN39511_c0_g1_i1.p1.p1	b_TRINITY_DN5613_c1_g1_i1.p1.p1	b_TRINITY_DN86778_c0_g1_i1.p1.p1
F. japonica	Sunfleck vs. Deepshade	leaf	OG0001648	TRINITY_DN39975_c0_g1_i1.p1	a_transcript_HQ_FJ_transcript11433/f2p0/2494.p1	a_transcript_HQ_FJ_transcript11433/f2p0/2494.p1	a_transcript_HQ_FJ_transcript9848/f2p0/2670.p1	b_TRINITY_DN7842_c0_g1_i4.p1.p1
F. japonica	Sunfleck vs. Deepshade	leaf	OG0001649	TRINITY_DN3330_c0_g1_i4.p1	a_transcript_HQ_FJ_transcript31169/f2p0/1532.p1	a_transcript_HQ_FJ_transcript31169/f2p0/1532.p1	b_TRINITY_DN212_c0_g1_i3.p1.p1	b_TRINITY_DN212_c0_g1_i3.p1.p1
F. japonica	Sunfleck vs. Deepshade	leaf	OG0001650	TRINITY_DN10215_c0_g1_i2.p1	a_transcript_HQ_FJ_transcript8301/f2p0/2776.p1	a_transcript_HQ_FJ_transcript8301/f2p0/2776.p1	b_TRINITY_DN10929_c0_g1_i1.p1.p1	b_TRINITY_DN9998_c0_g1_i1.p1.p1
F. japonica	Sunfleck vs. Deepshade	leaf	OG0001651	TRINITY_DN2638_c0_g1_i1.p1	TRINITY_DN3803_c0_g1_i4.p1	a_transcript_HQ_FJ_transcript43240/f4p0/880.p1	a_transcript_HQ_FJ_transcript43240/f4p0/880.p1	b_TRINITY_DN18392_c0_g1_i3.p1.p1
F. japonica	Sunfleck vs. Deepshade	leaf	OG0001652	TRINITY_DN21563_c0_g1_i1.p1	b_TRINITY_DN60829_c0_g1_i1.p1.p1	b_TRINITY_DN8799_c0_g1_i1.p1.p1	b_TRINITY_DN8799_c0_g1_i2.p1.p1	b_TRINITY_DN8799_c0_g1_i4.p1.p1
F. japonica	Sunfleck vs. Deepshade	leaf	OG0001653	b_TRINITY_DN6055_c0_g1_i2.p1.p1	b_TRINITY_DN7893_c0_g1_i1.p1.p1	b_TRINITY_DN7893_c0_g1_i2.p1.p1	b_TRINITY_DN7893_c1_g1_i1.p1.p1	b_TRINITY_DN89767_c0_g1_i1.p1.p1
F. japonica	Sunfleck vs. Deepshade	leaf	OG0001654	TRINITY_DN13_c0_g1_i10.p1	TRINITY_DN6922_c0_g1_i1.p1	a_transcript_HQ_FJ_transcript31146/f5p0/1529.p1	a_transcript_HQ_FJ_transcript34964/f3p0/1395.p1	a_transcript_HQ_FJ_transcript34964/f3p0/1395.p1
F. japonica	Sunfleck vs. Deepshade	leaf	OG0001655	TRINITY_DN10643_c0_g1_i2.p1	TRINITY_DN10643_c0_g1_i3.p1	b_TRINITY_DN1750_c0_g1_i1.p1.p1	b_TRINITY_DN1750_c0_g1_i4.p1.p1	b_TRINITY_DN1750_c0_g1_i7.p1.p1
F. japonica	Sunfleck vs. Deepshade	leaf	OG0001656	a_transcript_HQ_FJ_transcript13796/f4p0/2328.p1	a_transcript_HQ_FJ_transcript20045/f2p0/1971.p1	b_TRINITY_DN7956_c0_g1_i1.p1.p1	b_TRINITY_DN7956_c0_g1_i3.p1.p1	b_TRINITY_DN7956_c0_g1_i5.p1.p1
F. japonica	Sunfleck vs. Deepshade	leaf	OG0001657	TRINITY_DN16990_c0_g2_i1.p1	TRINITY_DN7233_c1_g1_i1.p1	TRINITY_DN7233_c1_g1_i4.p1	b_TRINITY_DN4885_c0_g1_i1.p1.p1	b_TRINITY_DN4885_c0_g1_i4.p1.p1
F. japonica	Sunfleck vs. Deepshade	leaf	OG0001658	TRINITY_DN13456_c0_g1_i4.p1	TRINITY_DN66106_c0_g1_i1.p1	a_transcript_HQ_FJ_transcript22529/f2p0/1860.p1	a_transcript_HQ_FJ_transcript23626/f4p0/1814.p1	b_TRINITY_DN82022_c0_g1_i1.p1.p1
F. japonica	Sunfleck vs. Deepshade	leaf	OG0001659	a_transcript_HQ_FJ_transcript25835/f2p0/1723.p1	b_TRINITY_DN14795_c0_g1_i1.p1.p1	b_TRINITY_DN14795_c0_g1_i11.p1.p1	b_TRINITY_DN14795_c0_g1_i5.p1.p1	b_TRINITY_DN17053_c0_g1_i1.p1.p1
F. japonica	Sunfleck vs. Deepshade	leaf	OG0001660	b_TRINITY_DN21925_c0_g1_i1.p1.p1	b_TRINITY_DN21925_c0_g1_i2.p1.p1	b_TRINITY_DN4085_c0_g1_i1.p1.p1	b_TRINITY_DN4085_c0_g1_i8.p1.p1	b_TRINITY_DN44235_c0_g1_i1.p1.p1
F. japonica	Sunfleck vs. Deepshade	leaf	OG0001661	a_transcript_HQ_FJ_transcript10007/f4p0/2577.p1	a_transcript_HQ_FJ_transcript10061/f5p0/2577.p1	a_transcript_HQ_FJ_transcript11811/f2p0/2480.p1	b_TRINITY_DN3486_c0_g1_i3.p1.p1	b_TRINITY_DN3486_c0_g2_i1.p1.p1
F. japonica	Sunfleck vs. Deepshade	leaf	OG0001662	a_transcript_HQ_FJ_transcript1307/f3p0/4120.p1	b_TRINITY_DN3348_c0_g1_i1.p1.p1	b_TRINITY_DN3348_c0_g1_i3.p1.p1	b_TRINITY_DN3348_c0_g1_i4.p1.p1	b_TRINITY_DN3348_c0_g1_i5.p1.p1
F. japonica	Sunfleck vs. Deepshade	leaf	OG0001663	TRINITY_DN5440_c0_g1_i2.p1	a_transcript_HQ_FJ_transcript33476/f2p0/1447.p1	b_TRINITY_DN13605_c0_g1_i3.p1.p1	b_TRINITY_DN1762_c0_g2_i4.p1.p1	b_TRINITY_DN1762_c0_g2_i5.p1.p1
F. japonica	Sunfleck vs. Deepshade	leaf	OG0001664	TRINITY_DN20030_c1_g1_i2.p1	a_transcript_HQ_FJ_transcript4162/f5p0/3353.p1	b_TRINITY_DN18403_c0_g1_i19.p1.p1	b_TRINITY_DN58685_c0_g1_i1.p1.p1	b_TRINITY_DN66439_c0_g1_i1.p1.p1
F. japonica	Sunfleck vs. Deepshade	leaf	OG0001665	a_transcript_HQ_FJ_transcript24130/f2p0/1796.p1	a_transcript_HQ_FJ_transcript31546/f6p0/1497.p1	a_transcript_HQ_FJ_transcript40711/f2p0/1134.p1	b_TRINITY_DN2471_c0_g1_i11.p1.p1	b_TRINITY_DN2471_c0_g1_i3.p1.p1
F. japonica	Sunfleck vs. Deepshade	leaf	OG0001666	a_transcript_HQ_FJ_transcript4092/f3p0/3379.p1	a_transcript_HQ_FJ_transcript5950/f2p0/3061.p1	b_TRINITY_DN11953_c0_g1_i2.p1.p1	b_TRINITY_DN11953_c0_g1_i5.p1.p1	b_TRINITY_DN11953_c0_g1_i7.p1.p1
F. japonica	Sunfleck vs. Deepshade	leaf	OG0001667	a_transcript_HQ_FJ_transcript21192/f2p0/1952.p1	a_transcript_HQ_FJ_transcript23723/f7p0/1794.p1	b_TRINITY_DN10317_c0_g1_i2.p1.p1	b_TRINITY_DN4414_c0_g1_i1.p1.p1	b_TRINITY_DN4414_c0_g1_i2.p1.p1
F. japonica	Sunfleck vs. Deepshade	leaf	OG0001668	a_transcript_HQ_FJ_transcript12880/f3p0/2392.p1	a_transcript_HQ_FJ_transcript14843/f2p0/2256.p1	a_transcript_HQ_FJ_transcript14906/f8p0/2240.p1	a_transcript_HQ_FJ_transcript15250/f4p0/2165.p1	a_transcript_HQ_FJ_transcript2627/f5p0/3668.p1
F. japonica	Sunfleck vs. Deepshade	leaf	OG0001669	TRINITY_DN10316_c0_g1_i1.p1	a_transcript_HQ_FJ_transcript9303/f6p0/2667.p1	a_transcript_HQ_FJ_transcript9566/f3p0/2663.p1	b_TRINITY_DN16477_c0_g1_i1.p1.p1	b_TRINITY_DN26144_c0_g1_i1.p1.p1
F. japonica	Sunfleck vs. Deepshade	leaf	OG0001670	a_transcript_HQ_FJ_transcript9062/f2p0/2693.p1	b_TRINITY_DN10726_c0_g1_i2.p1.p1	b_TRINITY_DN10726_c0_g1_i3.p1.p1	b_TRINITY_DN29010_c0_g1_i1.p1.p1	b_TRINITY_DN29010_c0_g1_i2.p1.p1
F. japonica	Sunfleck vs. Deepshade	leaf	OG0001671	a_transcript_HQ_FJ_transcript17233/f7p0/2098.p1	a_transcript_HQ_FJ_transcript1986/f3p0/3848.p1	b_TRINITY_DN1866_c0_g1_i1.p1.p1	b_TRINITY_DN5150_c0_g1_i5.p1.p1	b_TRINITY_DN5150_c0_g1_i9.p1.p1
F. japonica	Sunfleck vs. Deepshade	leaf	OG0001672	a_transcript_HQ_FJ_transcript29541/f4p0/1605.p1	a_transcript_HQ_FJ_transcript35674/f2p0/1365.p1	a_transcript_HQ_FJ_transcript40318/f2p0/1169.p1	b_TRINITY_DN8334_c1_g2_i1.p1.p1	b_TRINITY_DN8334_c1_g2_i3.p1.p1
F. japonica	Sunfleck vs. Deepshade	leaf	OG0001673	TRINITY_DN355_c0_g1_i4.p1	a_transcript_HQ_FJ_transcript33750/f5p0/1447.p1	b_TRINITY_DN10485_c0_g1_i1.p1.p1	b_TRINITY_DN207_c0_g1_i1.p1.p1	b_TRINITY_DN207_c0_g1_i7.p1.p1
F. japonica	Sunfleck vs. Deepshade	leaf	OG0001674	TRINITY_DN78335_c0_g1_i1.p1	a_transcript_HQ_FJ_transcript14734/f2p0/2266.p1	a_transcript_HQ_FJ_transcript18200/f2p0/2078.p1	a_transcript_HQ_FJ_transcript18574/f8p0/1978.p1	b_TRINITY_DN2708_c0_g1_i2.p1.p1
F. japonica	Sunfleck vs. Deepshade	leaf	OG0001675	a_transcript_HQ_FJ_transcript5049/f2p0/3189.p1	a_transcript_HQ_FJ_transcript5181/f2p0/3202.p1	a_transcript_HQ_FJ_transcript6183/f5p0/2960.p1	b_TRINITY_DN20189_c0_g1_i5.p1.p1	b_TRINITY_DN3458_c0_g1_i3.p1.p1
F. japonica	Sunfleck vs. Deepshade	leaf	OG0001676	a_transcript_HQ_FJ_transcript14418/f2p0/2317.p1	a_transcript_HQ_FJ_transcript15294/f3p0/2236.p1	b_TRINITY_DN9578_c0_g3_i3.p1.p1	b_TRINITY_DN9578_c1_g1_i1.p1.p1	b_TRINITY_DN9578_c1_g1_i2.p1.p1
F. japonica	Sunfleck vs. Deepshade	leaf	OG0001677	TRINITY_DN5387_c0_g1_i1.p1	a_transcript_HQ_FJ_transcript39818/f6p0/1159.p1	a_transcript_HQ_FJ_transcript42225/f2p0/985.p1	b_TRINITY_DN2757_c0_g1_i1.p1.p1	b_TRINITY_DN74336_c0_g1_i1.p1.p1
F. japonica	Sunfleck vs. Deepshade	leaf	OG0001678	TRINITY_DN926_c0_g1_i6.p1	a_transcript_HQ_FJ_transcript34125/f3p0/1443.p1	a_transcript_HQ_FJ_transcript37181/f5p0/1298.p1	b_TRINITY_DN1299_c0_g1_i1.p1.p1	b_TRINITY_DN1299_c0_g1_i2.p1.p1
F. japonica	Sunfleck vs. Deepshade	leaf	OG0001679	TRINITY_DN6404_c0_g1_i2.p1	a_transcript_HQ_FJ_transcript3907/f2p0/3413.p1	a_transcript_HQ_FJ_transcript4580/f5p0/3290.p1	b_TRINITY_DN10988_c0_g1_i1.p1.p1	b_TRINITY_DN16623_c0_g1_i1.p1.p1
F. japonica	Sunfleck vs. Deepshade	leaf	OG0001680	TRINITY_DN54110_c0_g1_i1.p1	TRINITY_DN9502_c0_g1_i4.p1	a_transcript_HQ_FJ_transcript16965/f2p0/2136.p1	a_transcript_HQ_FJ_transcript18110/f3p0/2067.p1	a_transcript_HQ_FJ_transcript22867/f5p0/1808.p1
F. japonica	Sunfleck vs. Deepshade	leaf	OG0001681	a_transcript_HQ_FJ_transcript2057/f2p0/3825.p1	a_transcript_HQ_FJ_transcript2230/f3p0/3764.p1	a_transcript_HQ_FJ_transcript2386/f2p0/3730.p1	b_TRINITY_DN1245_c0_g1_i4.p1.p1	b_TRINITY_DN22542_c0_g1_i1.p1.p1
F. japonica	Sunfleck vs. Deepshade	leaf	OG0001682	b_TRINITY_DN15593_c0_g1_i1.p1.p1	b_TRINITY_DN15593_c0_g1_i2.p1.p1	b_TRINITY_DN254_c0_g1_i14.p1.p1	b_TRINITY_DN254_c0_g1_i4.p1.p1	b_TRINITY_DN254_c0_g1_i5.p1.p1
F. japonica	Sunfleck vs. Deepshade	leaf	OG0001683	a_transcript_HQ_FJ_transcript26401/f2p0/1709.p1	b_TRINITY_DN1383_c0_g1_i1.p1.p1	b_TRINITY_DN1383_c0_g1_i7.p1.p1	b_TRINITY_DN1383_c0_g1_i8.p1.p1	b_TRINITY_DN1383_c0_g1_i9.p1.p1
F. japonica	Sunfleck vs. Deepshade	leaf	OG0001684	a_transcript_HQ_FJ_transcript39749/f2p0/1177.p1	b_TRINITY_DN2863_c0_g1_i11.p1.p1	b_TRINITY_DN2863_c0_g1_i4.p1.p1	b_TRINITY_DN2863_c0_g1_i5.p1.p1	b_TRINITY_DN2863_c0_g1_i7.p1.p1
F. japonica	Sunfleck vs. Deepshade	leaf	OG0001685	b_TRINITY_DN4710_c0_g1_i11.p1.p1	b_TRINITY_DN4710_c0_g1_i12.p1.p1	b_TRINITY_DN4710_c0_g1_i13.p1.p1	b_TRINITY_DN4710_c0_g1_i3.p1.p1	b_TRINITY_DN4710_c0_g1_i6.p1.p1
F. japonica	Sunfleck vs. Deepshade	leaf	OG0001686	TRINITY_DN11159_c0_g2_i1.p1	TRINITY_DN2718_c0_g2_i1.p1	TRINITY_DN7230_c0_g2_i1.p1	a_transcript_HQ_FJ_transcript33747/f3p0/1454.p1	b_TRINITY_DN11711_c0_g2_i1.p1.p1
F. japonica	Sunfleck vs. Deepshade	leaf	OG0001687	TRINITY_DN10799_c0_g1_i2.p1	a_transcript_HQ_FJ_transcript21277/f2p0/1922.p1	a_transcript_HQ_FJ_transcript37739/f2p0/1281.p1	b_TRINITY_DN3402_c0_g1_i5.p1.p1	b_TRINITY_DN3402_c0_g1_i7.p1.p1
F. japonica	Sunfleck vs. Deepshade	leaf	OG0001688	TRINITY_DN50892_c0_g1_i1.p1	a_transcript_HQ_FJ_transcript301/f2p0/5146.p1	b_TRINITY_DN19653_c0_g1_i4.p1.p1	b_TRINITY_DN19653_c0_g1_i5.p1.p1	b_TRINITY_DN19653_c0_g2_i1.p1.p1
F. japonica	Sunfleck vs. Deepshade	leaf	OG0001689	a_transcript_HQ_FJ_transcript25786/f2p0/1738.p1	a_transcript_HQ_FJ_transcript28432/f5p0/1569.p1	a_transcript_HQ_FJ_transcript34536/f3p0/1299.p1	b_TRINITY_DN1997_c0_g1_i1.p1.p1	b_TRINITY_DN2614_c0_g1_i4.p1.p1
F. japonica	Sunfleck vs. Deepshade	leaf	OG0001690	TRINITY_DN84434_c0_g1_i1.p1	a_transcript_HQ_FJ_transcript13635/f5p0/2335.p1	a_transcript_HQ_FJ_transcript14357/f4p0/2303.p1	a_transcript_HQ_FJ_transcript17960/f2p0/2074.p1	a_transcript_HQ_FJ_transcript18050/f10p0/2063.p1
F. japonica	Sunfleck vs. Deepshade	leaf	OG0001691	a_transcript_HQ_FJ_transcript3424/f2p0/3477.p1	b_TRINITY_DN14859_c0_g1_i1.p1.p1	b_TRINITY_DN2249_c0_g1_i1.p1.p1	b_TRINITY_DN2249_c0_g1_i2.p1.p1	b_TRINITY_DN2249_c0_g1_i9.p1.p1
F. japonica	Sunfleck vs. Deepshade	leaf	OG0001692	a_transcript_HQ_FJ_transcript21135/f2p0/1931.p1	b_TRINITY_DN11737_c0_g1_i9.p1.p1	b_TRINITY_DN1794_c0_g1_i2.p1.p1	b_TRINITY_DN1794_c0_g1_i3.p1.p1	b_TRINITY_DN1794_c0_g1_i7.p1.p1
F. japonica	Sunfleck vs. Deepshade	leaf	OG0001693	a_transcript_HQ_FJ_transcript14991/f2p0/2239.p1	a_transcript_HQ_FJ_transcript18353/f5p0/2044.p1	a_transcript_HQ_FJ_transcript3386/f3p0/3498.p1	a_transcript_HQ_FJ_transcript5343/f2p0/3161.p1	b_TRINITY_DN3241_c1_g1_i13.p1.p1
F. japonica	Sunfleck vs. Deepshade	leaf	OG0001694	a_transcript_HQ_FJ_transcript1773/f6p0/3897.p1	a_transcript_HQ_FJ_transcript18153/f2p0/2068.p1	a_transcript_HQ_FJ_transcript30924/f2p0/1581.p1	a_transcript_HQ_FJ_transcript9415/f4p0/2625.p1	b_TRINITY_DN217_c0_g1_i2.p1.p1
F. japonica	Sunfleck vs. Deepshade	leaf	OG0001695	TRINITY_DN942_c2_g1_i2.p1	b_TRINITY_DN17392_c0_g1_i1.p1.p1	b_TRINITY_DN17392_c0_g1_i10.p1.p1	b_TRINITY_DN17392_c0_g1_i2.p1.p1	b_TRINITY_DN17392_c0_g1_i8.p1.p1
F. japonica	Sunfleck vs. Deepshade	leaf	OG0001696	a_transcript_HQ_FJ_transcript41278/f2p0/1114.p1	b_TRINITY_DN2809_c0_g1_i1.p1.p1	b_TRINITY_DN2809_c0_g1_i2.p1.p1	b_TRINITY_DN2809_c0_g1_i5.p1.p1	b_TRINITY_DN2809_c0_g1_i7.p1.p1
F. japonica	Sunfleck vs. Deepshade	leaf	OG0001697	TRINITY_DN10594_c0_g1_i1.p1	TRINITY_DN10594_c0_g1_i2.p1	TRINITY_DN10594_c0_g1_i3.p1	TRINITY_DN13761_c0_g1_i1.p1	b_TRINITY_DN13006_c0_g1_i1.p1.p1
F. japonica	Sunfleck vs. Deepshade	leaf	OG0001698	b_TRINITY_DN21356_c0_g1_i1.p1.p1	b_TRINITY_DN21950_c0_g1_i1.p1.p1	b_TRINITY_DN2580_c0_g1_i2.p1.p1	b_TRINITY_DN2580_c0_g1_i3.p1.p1	b_TRINITY_DN62149_c0_g1_i1.p1.p1
F. japonica	Sunfleck vs. Deepshade	leaf	OG0001699	TRINITY_DN51204_c0_g1_i1.p1	b_TRINITY_DN11531_c1_g1_i2.p1.p1	b_TRINITY_DN12518_c0_g1_i1.p1.p1	b_TRINITY_DN8430_c0_g1_i7.p1.p1	b_TRINITY_DN8430_c0_g1_i9.p1.p1
F. japonica	Sunfleck vs. Deepshade	leaf	OG0001700	a_transcript_HQ_FJ_transcript14284/f3p0/2324.p1	a_transcript_HQ_FJ_transcript4382/f2p0/3307.p1	b_TRINITY_DN5300_c0_g1_i1.p1.p1	b_TRINITY_DN54371_c0_g1_i1.p1.p1	b_TRINITY_DN7434_c0_g1_i1.p1.p1
F. japonica	Sunfleck vs. Deepshade	leaf	OG0001701	b_TRINITY_DN1699_c1_g2_i1.p1.p1	b_TRINITY_DN38527_c0_g1_i1.p1.p1	b_TRINITY_DN60505_c0_g1_i1.p1.p1	b_TRINITY_DN9870_c0_g1_i11.p1.p1	b_TRINITY_DN9870_c0_g4_i1.p1.p1
F. japonica	Sunfleck vs. Deepshade	leaf	OG0001702	a_transcript_HQ_FJ_transcript11503/f2p0/2483.p1	a_transcript_HQ_FJ_transcript11514/f2p0/2490.p1	a_transcript_HQ_FJ_transcript9920/f2p0/2643.p1	b_TRINITY_DN3857_c0_g1_i2.p1.p1	b_TRINITY_DN3857_c0_g1_i3.p1.p1
F. japonica	Sunfleck vs. Deepshade	leaf	OG0001703	TRINITY_DN386_c0_g1_i1.p1	TRINITY_DN386_c0_g1_i4.p1	TRINITY_DN386_c0_g1_i5.p1	b_TRINITY_DN17049_c0_g1_i3.p1.p1	b_TRINITY_DN17049_c0_g1_i5.p1.p1
F. japonica	Sunfleck vs. Deepshade	leaf	OG0001704	TRINITY_DN18141_c0_g2_i1.p1	a_transcript_HQ_FJ_transcript11923/f2p0/2507.p1	a_transcript_HQ_FJ_transcript3397/f2p0/3491.p1	b_TRINITY_DN12876_c0_g1_i1.p1.p1	b_TRINITY_DN15872_c0_g1_i1.p1.p1
F. japonica	Sunfleck vs. Deepshade	leaf	OG0001705	a_transcript_HQ_FJ_transcript26009/f2p0/1733.p1	a_transcript_HQ_FJ_transcript5346/f5p0/3148.p1	b_TRINITY_DN10611_c0_g1_i3.p1.p1	b_TRINITY_DN10611_c0_g2_i1.p1.p1	b_TRINITY_DN20719_c0_g1_i1.p1.p1
F. japonica	Sunfleck vs. Deepshade	leaf	OG0001706	TRINITY_DN1064_c0_g1_i9.p1	a_transcript_HQ_FJ_transcript16553/f7p0/2141.p1	a_transcript_HQ_FJ_transcript19589/f3p0/1996.p1	b_TRINITY_DN26054_c0_g1_i2.p1.p1	b_TRINITY_DN6985_c0_g1_i6.p1.p1
F. japonica	Sunfleck vs. Deepshade	leaf	OG0001707	TRINITY_DN9094_c0_g1_i6.p1	a_transcript_HQ_FJ_transcript33357/f7p0/1436.p1	b_TRINITY_DN16973_c0_g1_i1.p1.p1	b_TRINITY_DN24579_c0_g1_i2.p2.p1	b_TRINITY_DN31910_c0_g1_i1.p1.p1
F. japonica	Sunfleck vs. Deepshade	leaf	OG0001708	TRINITY_DN13430_c0_g1_i1.p1	TRINITY_DN16787_c0_g2_i1.p1	TRINITY_DN44461_c0_g1_i1.p1	TRINITY_DN5021_c0_g2_i1.p1	b_TRINITY_DN10166_c0_g2_i3.p1.p1
F. japonica	Sunfleck vs. Deepshade	leaf	OG0001709	b_TRINITY_DN14637_c0_g1_i1.p1.p1	b_TRINITY_DN18870_c0_g1_i1.p1.p1	b_TRINITY_DN22470_c1_g1_i1.p1.p1	b_TRINITY_DN2582_c0_g1_i3.p1.p1	b_TRINITY_DN2582_c1_g1_i1.p1.p1
F. japonica	Sunfleck vs. Deepshade	leaf	OG0001710	TRINITY_DN11678_c0_g1_i1.p1	a_transcript_HQ_FJ_transcript719/f2p0/4498.p1	b_TRINITY_DN27646_c0_g1_i1.p1.p1	b_TRINITY_DN9015_c0_g1_i3.p1.p1	b_TRINITY_DN9792_c0_g1_i1.p1.p1
F. japonica	Sunfleck vs. Deepshade	leaf	OG0001711	a_transcript_HQ_FJ_transcript10425/f8p0/2547.p1	a_transcript_HQ_FJ_transcript4318/f2p0/3311.p1	a_transcript_HQ_FJ_transcript4670/f2p0/3283.p1	b_TRINITY_DN11470_c0_g2_i2.p1.p1	b_TRINITY_DN11470_c0_g3_i1.p1.p1
F. japonica	Sunfleck vs. Deepshade	leaf	OG0001712	a_transcript_HQ_FJ_transcript13984/f2p0/2310.p1	b_TRINITY_DN16791_c0_g1_i1.p1.p1	b_TRINITY_DN6845_c0_g1_i2.p1.p1	b_TRINITY_DN6845_c0_g1_i6.p1.p1	b_TRINITY_DN77034_c0_g1_i1.p1.p1
F. japonica	Sunfleck vs. Deepshade	leaf	OG0001713	a_transcript_HQ_FJ_transcript9051/f2p0/2715.p1	b_TRINITY_DN15352_c0_g1_i1.p1.p1	b_TRINITY_DN15352_c0_g1_i2.p1.p1	b_TRINITY_DN4764_c0_g2_i2.p1.p1	b_TRINITY_DN4764_c0_g2_i6.p1.p1
F. japonica	Sunfleck vs. Deepshade	leaf	OG0001714	a_transcript_HQ_FJ_transcript29791/f2p0/1534.p1	b_TRINITY_DN12949_c0_g1_i1.p1.p1	b_TRINITY_DN20171_c0_g1_i1.p1.p1	b_TRINITY_DN20171_c0_g1_i2.p1.p1	b_TRINITY_DN20852_c0_g1_i1.p1.p1
F. japonica	Sunfleck vs. Deepshade	leaf	OG0001715	TRINITY_DN22119_c0_g1_i1.p1	TRINITY_DN28719_c0_g1_i1.p1	TRINITY_DN4184_c3_g1_i3.p1	b_TRINITY_DN18738_c0_g1_i6.p1.p1	b_TRINITY_DN84554_c0_g1_i1.p1.p1
F. japonica	Sunfleck vs. Deepshade	leaf	OG0001716	TRINITY_DN76553_c0_g1_i1.p1	a_transcript_HQ_FJ_transcript1215/f3p0/4204.p1	b_TRINITY_DN1080_c2_g1_i1.p1.p1	b_TRINITY_DN11698_c0_g1_i1.p1.p1	b_TRINITY_DN7879_c0_g1_i1.p1.p1
F. japonica	Sunfleck vs. Deepshade	leaf	OG0001717	TRINITY_DN11996_c0_g1_i5.p1	TRINITY_DN11996_c0_g1_i6.p1	TRINITY_DN61_c0_g2_i1.p1	a_transcript_HQ_FJ_transcript44159/f2p0/658.p1	b_TRINITY_DN904_c0_g1_i11.p1.p1
F. japonica	Sunfleck vs. Deepshade	leaf	OG0001718	b_TRINITY_DN11200_c0_g1_i1.p1.p1	b_TRINITY_DN11331_c0_g1_i1.p1.p1	b_TRINITY_DN24616_c0_g1_i1.p1.p1	b_TRINITY_DN5109_c0_g1_i5.p1.p1	b_TRINITY_DN5109_c0_g1_i7.p1.p1
F. japonica	Sunfleck vs. Deepshade	leaf	OG0001719	TRINITY_DN134_c0_g2_i1.p1	a_transcript_HQ_FJ_transcript8949/f3p0/2707.p1	a_transcript_HQ_FJ_transcript9044/f3p0/2725.p1	a_transcript_HQ_FJ_transcript9352/f3p0/2674.p1	b_TRINITY_DN11855_c0_g1_i1.p1.p1
F. japonica	Sunfleck vs. Deepshade	leaf	OG0001720	TRINITY_DN52432_c0_g1_i1.p1	a_transcript_HQ_FJ_transcript39884/f2p0/1175.p1	b_TRINITY_DN14037_c0_g1_i1.p1.p1	b_TRINITY_DN14037_c0_g1_i3.p1.p1	b_TRINITY_DN14037_c0_g2_i2.p1.p1
F. japonica	Sunfleck vs. Deepshade	leaf	OG0001721	TRINITY_DN30992_c1_g1_i1.p1	a_transcript_HQ_FJ_transcript14026/f2p0/2308.p1	b_TRINITY_DN24362_c0_g1_i1.p1.p1	b_TRINITY_DN27758_c0_g1_i1.p1.p1	b_TRINITY_DN41395_c0_g1_i1.p1.p1
F. japonica	Sunfleck vs. Deepshade	leaf	OG0001722	TRINITY_DN15957_c0_g1_i2.p1	b_TRINITY_DN5558_c0_g1_i1.p1.p1	b_TRINITY_DN5558_c0_g1_i3.p1.p1	b_TRINITY_DN5558_c0_g1_i4.p1.p1	b_TRINITY_DN82398_c0_g1_i1.p1.p1
F. japonica	Sunfleck vs. Deepshade	leaf	OG0001723	TRINITY_DN1155_c0_g1_i1.p1	TRINITY_DN1155_c0_g2_i1.p1	TRINITY_DN14303_c0_g1_i1.p1	b_TRINITY_DN6415_c0_g1_i1.p1.p1	b_TRINITY_DN6415_c0_g1_i2.p1.p1
F. japonica	Sunfleck vs. Deepshade	leaf	OG0001724	TRINITY_DN3772_c0_g1_i1.p1	TRINITY_DN3772_c0_g1_i8.p1	TRINITY_DN3772_c0_g1_i9.p1	TRINITY_DN6585_c0_g2_i2.p1	a_transcript_HQ_FJ_transcript20996/f6p0/1927.p1
F. japonica	Sunfleck vs. Deepshade	leaf	OG0001725	a_transcript_HQ_FJ_transcript6888/f2p0/2917.p1	b_TRINITY_DN1004_c0_g1_i1.p1.p1	b_TRINITY_DN5228_c0_g1_i1.p2.p1	b_TRINITY_DN5228_c0_g1_i5.p2.p1	b_TRINITY_DN5228_c0_g1_i6.p1.p1
F. japonica	Sunfleck vs. Deepshade	leaf	OG0001726	TRINITY_DN10780_c0_g1_i5.p1	TRINITY_DN10780_c0_g1_i6.p1	TRINITY_DN10780_c0_g1_i7.p1	TRINITY_DN10780_c0_g1_i9.p1	b_TRINITY_DN60803_c0_g1_i1.p1.p1
F. japonica	Sunfleck vs. Deepshade	leaf	OG0001727	TRINITY_DN1513_c1_g1_i14.p1	TRINITY_DN1513_c1_g1_i17.p1	TRINITY_DN1513_c1_g1_i4.p1	TRINITY_DN1513_c1_g1_i5.p1	b_TRINITY_DN5413_c0_g1_i6.p1.p1
F. japonica	Sunfleck vs. Deepshade	leaf	OG0001728	TRINITY_DN751_c0_g1_i4.p1	TRINITY_DN751_c0_g1_i6.p1	b_TRINITY_DN9296_c0_g1_i1.p1.p1	b_TRINITY_DN9296_c0_g1_i5.p1.p1	b_TRINITY_DN9296_c0_g1_i6.p1.p1
F. japonica	Sunfleck vs. Deepshade	leaf	OG0001729	TRINITY_DN4609_c0_g2_i1.p1	a_transcript_HQ_FJ_transcript21698/f13p0/1822.p1	a_transcript_HQ_FJ_transcript24117/f2p0/1817.p1	b_TRINITY_DN7010_c0_g1_i1.p1.p1	b_TRINITY_DN7010_c0_g1_i10.p1.p1
F. japonica	Sunfleck vs. Deepshade	leaf	OG0001730	TRINITY_DN6116_c0_g1_i2.p1	TRINITY_DN6116_c0_g2_i1.p1	TRINITY_DN9412_c0_g1_i1.p1	TRINITY_DN9412_c0_g2_i1.p1	b_TRINITY_DN5748_c0_g1_i2.p1.p1
F. japonica	Sunfleck vs. Deepshade	leaf	OG0001731	a_transcript_HQ_FJ_transcript555/f4p0/4675.p1	b_TRINITY_DN22347_c0_g1_i1.p1.p1	b_TRINITY_DN26112_c0_g1_i2.p1.p1	b_TRINITY_DN30965_c0_g1_i1.p1.p1	b_TRINITY_DN51604_c0_g1_i1.p2.p1
F. japonica	Sunfleck vs. Deepshade	leaf	OG0001732	TRINITY_DN13930_c0_g1_i1.p1	TRINITY_DN14026_c0_g1_i1.p1	TRINITY_DN19386_c0_g1_i1.p1	a_transcript_HQ_FJ_transcript4758/f2p0/3250.p1	b_TRINITY_DN25277_c0_g1_i1.p1.p1
F. japonica	Sunfleck vs. Deepshade	leaf	OG0001733	TRINITY_DN1019_c0_g1_i4.p1	TRINITY_DN28443_c0_g1_i1.p1	TRINITY_DN8590_c0_g1_i2.p1	a_transcript_HQ_FJ_transcript12607/f13p0/2362.p1	b_TRINITY_DN1789_c0_g1_i1.p1.p1
F. japonica	Sunfleck vs. Deepshade	leaf	OG0001734	TRINITY_DN2102_c0_g1_i4.p1	TRINITY_DN2102_c0_g1_i7.p1	TRINITY_DN2444_c0_g1_i1.p1	TRINITY_DN5832_c0_g1_i3.p1	b_TRINITY_DN17166_c0_g1_i1.p1.p1
F. japonica	Sunfleck vs. Deepshade	leaf	OG0001735	TRINITY_DN2709_c0_g1_i2.p1	TRINITY_DN2709_c0_g2_i2.p1	TRINITY_DN2709_c0_g2_i3.p1	TRINITY_DN42232_c0_g1_i1.p1	b_TRINITY_DN11378_c0_g1_i2.p1.p1
F. japonica	Sunfleck vs. Deepshade	leaf	OG0001736	TRINITY_DN2763_c0_g1_i1.p1	TRINITY_DN2763_c0_g1_i2.p1	TRINITY_DN2763_c0_g1_i3.p1	TRINITY_DN29460_c0_g1_i1.p1	a_transcript_HQ_FJ_transcript34350/f4p0/1415.p1
F. japonica	Sunfleck vs. Deepshade	leaf	OG0001737	TRINITY_DN17625_c0_g1_i1.p1	TRINITY_DN17625_c1_g1_i1.p1	TRINITY_DN28302_c0_g1_i1.p1	TRINITY_DN4202_c0_g1_i1.p1	b_TRINITY_DN20024_c0_g3_i1.p1.p1
F. japonica	Sunfleck vs. Deepshade	leaf	OG0001741	TRINITY_DN12822_c0_g1_i11.p1	TRINITY_DN12822_c0_g1_i4.p1	TRINITY_DN12822_c0_g1_i8.p1	a_transcript_HQ_FJ_transcript5380/f2p0/3095.p1
F. japonica	Sunfleck vs. Deepshade	leaf	OG0001743	TRINITY_DN52757_c0_g1_i1.p1	TRINITY_DN8865_c0_g1_i1.p1	b_TRINITY_DN22989_c0_g1_i1.p1.p1	b_TRINITY_DN22989_c0_g1_i1.p1.p1
F. japonica	Sunfleck vs. Deepshade	leaf	OG0001744	TRINITY_DN24896_c0_g1_i1.p1	TRINITY_DN4654_c0_g1_i2.p1	b_TRINITY_DN69367_c0_g1_i1.p1.p1	b_TRINITY_DN69367_c0_g1_i1.p1.p1
F. japonica	Sunfleck vs. Deepshade	leaf	OG0001746	TRINITY_DN628_c0_g2_i1.p1	TRINITY_DN628_c0_g2_i5.p1	TRINITY_DN628_c0_g2_i6.p1	b_TRINITY_DN9656_c0_g1_i2.p1.p1
F. japonica	Sunfleck vs. Deepshade	leaf	OG0001749	TRINITY_DN3386_c0_g1_i2.p1	TRINITY_DN3386_c0_g1_i4.p1	a_transcript_HQ_FJ_transcript12588/f3p0/2387.p1	b_TRINITY_DN21055_c0_g1_i1.p1.p1
F. japonica	Sunfleck vs. Deepshade	leaf	OG0001751	TRINITY_DN17203_c0_g2_i1.p1	a_transcript_HQ_FJ_transcript32214/f2p0/1493.p1	a_transcript_HQ_FJ_transcript32214/f2p0/1493.p1	b_TRINITY_DN27890_c0_g1_i1.p1.p1
F. japonica	Sunfleck vs. Deepshade	leaf	OG0001752	TRINITY_DN16199_c0_g1_i3.p1	TRINITY_DN24196_c0_g1_i1.p1	a_transcript_HQ_FJ_transcript33948/f2p0/1444.p1	a_transcript_HQ_FJ_transcript33948/f2p0/1444.p1
F. japonica	Sunfleck vs. Deepshade	leaf	OG0001753	TRINITY_DN1667_c0_g1_i2.p1	TRINITY_DN1667_c0_g2_i1.p1	b_TRINITY_DN2425_c0_g1_i2.p1.p1	b_TRINITY_DN2425_c0_g2_i1.p2.p1
F. japonica	Sunfleck vs. Deepshade	leaf	OG0001760	TRINITY_DN2481_c0_g1_i8.p1	TRINITY_DN333_c0_g1_i4.p1	TRINITY_DN333_c0_g1_i8.p1	a_transcript_HQ_FJ_transcript34054/f6p0/1417.p1
F. japonica	Sunfleck vs. Deepshade	leaf	OG0001761	TRINITY_DN18_c2_g1_i2.p1	TRINITY_DN790_c0_g1_i2.p1	b_TRINITY_DN1143_c0_g1_i1.p1.p1	b_TRINITY_DN1143_c0_g1_i2.p1.p1
F. japonica	Sunfleck vs. Deepshade	leaf	OG0001762	TRINITY_DN8395_c0_g1_i1.p1	b_TRINITY_DN10519_c0_g1_i1.p1.p1	b_TRINITY_DN49530_c0_g1_i1.p1.p1	b_TRINITY_DN69527_c0_g1_i1.p2.p1
F. japonica	Sunfleck vs. Deepshade	leaf	OG0001764	TRINITY_DN22454_c0_g1_i1.p1	TRINITY_DN9843_c0_g1_i2.p1	a_transcript_HQ_FJ_transcript40661/f3p0/1154.p1	b_TRINITY_DN4474_c0_g2_i1.p1.p1
F. japonica	Sunfleck vs. Deepshade	leaf	OG0001765	TRINITY_DN2801_c0_g1_i1.p1	TRINITY_DN681_c1_g1_i2.p1	TRINITY_DN8125_c0_g3_i1.p1	b_TRINITY_DN8751_c3_g1_i1.p1.p1
F. japonica	Sunfleck vs. Deepshade	leaf	OG0001766	TRINITY_DN18348_c0_g1_i2.p1	b_TRINITY_DN21302_c0_g1_i1.p1.p1	b_TRINITY_DN21302_c0_g1_i1.p1.p1	b_TRINITY_DN21302_c0_g1_i2.p1.p1
F. japonica	Sunfleck vs. Deepshade	leaf	OG0001768	TRINITY_DN36596_c0_g1_i1.p1	a_transcript_HQ_FJ_transcript12810/f2p0/2392.p1	a_transcript_HQ_FJ_transcript31309/f2p0/1505.p1	a_transcript_HQ_FJ_transcript9150/f3p0/2681.p1
F. japonica	Sunfleck vs. Deepshade	leaf	OG0001769	TRINITY_DN1236_c0_g2_i1.p1	TRINITY_DN16343_c0_g1_i4.p1	b_TRINITY_DN3648_c0_g2_i1.p1.p1	b_TRINITY_DN60_c0_g1_i1.p2.p1
F. japonica	Sunfleck vs. Deepshade	leaf	OG0001770	TRINITY_DN16943_c0_g1_i1.p1	b_TRINITY_DN6162_c0_g2_i3.p1.p1	b_TRINITY_DN6162_c0_g2_i3.p1.p1	b_TRINITY_DN6162_c0_g2_i5.p1.p1
F. japonica	Sunfleck vs. Deepshade	leaf	OG0001771	TRINITY_DN2641_c0_g1_i4.p1	TRINITY_DN3189_c1_g1_i2.p1	a_transcript_HQ_FJ_transcript6858/f7p0/2929.p1	a_transcript_HQ_FJ_transcript6858/f7p0/2929.p1
F. japonica	Sunfleck vs. Deepshade	leaf	OG0001772	TRINITY_DN11362_c0_g1_i1.p1	TRINITY_DN2537_c0_g1_i2.p1	a_transcript_HQ_FJ_transcript10450/f2p0/2571.p1	b_TRINITY_DN4340_c0_g2_i2.p1.p1
F. japonica	Sunfleck vs. Deepshade	leaf	OG0001774	TRINITY_DN17645_c0_g1_i1.p1	TRINITY_DN5280_c0_g1_i1.p1	b_TRINITY_DN24142_c0_g1_i1.p1.p1	b_TRINITY_DN357_c0_g1_i1.p1.p1
F. japonica	Sunfleck vs. Deepshade	leaf	OG0001776	TRINITY_DN15031_c0_g1_i1.p1	TRINITY_DN4624_c0_g1_i1.p1	TRINITY_DN4624_c0_g1_i2.p1	a_transcript_HQ_FJ_transcript42681/f3p0/987.p1
F. japonica	Sunfleck vs. Deepshade	leaf	OG0001778	TRINITY_DN10483_c0_g1_i12.p1	a_transcript_HQ_FJ_transcript38602/f21p0/1184.p1	a_transcript_HQ_FJ_transcript38602/f21p0/1184.p1	a_transcript_HQ_FJ_transcript39365/f3p0/1203.p1
F. japonica	Sunfleck vs. Deepshade	leaf	OG0001779	TRINITY_DN22456_c0_g1_i1.p1	TRINITY_DN22456_c0_g1_i2.p1	a_transcript_HQ_FJ_transcript21943/f3p0/1891.p1	b_TRINITY_DN14188_c1_g1_i1.p1.p1
F. japonica	Sunfleck vs. Deepshade	leaf	OG0001780	TRINITY_DN21362_c0_g1_i1.p1	TRINITY_DN21362_c0_g1_i2.p1	TRINITY_DN71304_c0_g1_i1.p1	a_transcript_HQ_FJ_transcript24612/f2p0/1783.p1
F. japonica	Sunfleck vs. Deepshade	leaf	OG0001782	TRINITY_DN16331_c0_g1_i1.p1	TRINITY_DN4218_c0_g1_i2.p1	b_TRINITY_DN1148_c0_g1_i10.p1.p1	b_TRINITY_DN1285_c0_g1_i4.p1.p1
F. japonica	Sunfleck vs. Deepshade	leaf	OG0001784	TRINITY_DN12627_c0_g1_i1.p1	b_TRINITY_DN11358_c0_g1_i2.p1.p1	b_TRINITY_DN11911_c0_g1_i1.p1.p1	b_TRINITY_DN12266_c0_g1_i2.p1.p1
F. japonica	Sunfleck vs. Deepshade	leaf	OG0001785	TRINITY_DN11287_c0_g1_i10.p1	TRINITY_DN11287_c0_g1_i4.p1	TRINITY_DN3766_c0_g1_i10.p1	a_transcript_HQ_FJ_transcript24577/f2p0/1776.p1
F. japonica	Sunfleck vs. Deepshade	leaf	OG0001786	TRINITY_DN3958_c0_g1_i10.p1	TRINITY_DN3958_c0_g1_i12.p1	TRINITY_DN6023_c1_g1_i1.p1	b_TRINITY_DN8226_c0_g1_i4.p1.p1
F. japonica	Sunfleck vs. Deepshade	leaf	OG0001787	TRINITY_DN16499_c0_g1_i3.p1	TRINITY_DN22667_c0_g1_i2.p1	a_transcript_HQ_FJ_transcript18379/f2p0/2074.p1	a_transcript_HQ_FJ_transcript18379/f2p0/2074.p1
F. japonica	Sunfleck vs. Deepshade	leaf	OG0001788	TRINITY_DN1493_c0_g1_i1.p1	TRINITY_DN1493_c0_g1_i5.p1	b_TRINITY_DN12021_c0_g1_i2.p1.p1	b_TRINITY_DN40547_c0_g1_i1.p1.p1
F. japonica	Sunfleck vs. Deepshade	leaf	OG0001790	TRINITY_DN13956_c0_g1_i1.p1	TRINITY_DN2190_c0_g1_i2.p1	b_TRINITY_DN20882_c0_g1_i1.p1.p1	b_TRINITY_DN25090_c0_g1_i1.p1.p1
F. japonica	Sunfleck vs. Deepshade	leaf	OG0001792	TRINITY_DN11134_c0_g1_i1.p1	TRINITY_DN11134_c0_g1_i2.p1	a_transcript_HQ_FJ_transcript31521/f2p0/1526.p1	b_TRINITY_DN6264_c2_g1_i1.p1.p1
F. japonica	Sunfleck vs. Deepshade	leaf	OG0001794	TRINITY_DN15364_c0_g1_i1.p1	TRINITY_DN71427_c0_g1_i1.p1	b_TRINITY_DN40729_c0_g1_i1.p1.p1	b_TRINITY_DN40729_c0_g1_i1.p1.p1
F. japonica	Sunfleck vs. Deepshade	leaf	OG0001796	TRINITY_DN11976_c0_g1_i1.p1	a_transcript_HQ_FJ_transcript42852/f2p0/974.p1	a_transcript_HQ_FJ_transcript43331/f2p0/912.p1	a_transcript_HQ_FJ_transcript43331/f2p0/912.p1
F. japonica	Sunfleck vs. Deepshade	leaf	OG0001799	TRINITY_DN2456_c0_g1_i1.p1	TRINITY_DN28181_c0_g1_i1.p1	b_TRINITY_DN15836_c0_g1_i1.p1.p1	b_TRINITY_DN15836_c0_g1_i1.p1.p1
F. japonica	Sunfleck vs. Deepshade	leaf	OG0001801	TRINITY_DN14482_c0_g1_i2.p1	TRINITY_DN4256_c0_g1_i1.p1	a_transcript_HQ_FJ_transcript20570/f2p0/1956.p1	a_transcript_HQ_FJ_transcript20570/f2p0/1956.p1
F. japonica	Sunfleck vs. Deepshade	leaf	OG0001803	TRINITY_DN1252_c0_g1_i1.p1	TRINITY_DN2842_c0_g1_i5.p1	TRINITY_DN430_c0_g2_i2.p1	a_transcript_HQ_FJ_transcript42380/f5p0/984.p1
F. japonica	Sunfleck vs. Deepshade	leaf	OG0001804	TRINITY_DN69590_c0_g1_i1.p1	TRINITY_DN74387_c0_g1_i1.p1	a_transcript_HQ_FJ_transcript24795/f3p0/1770.p1	b_TRINITY_DN10122_c0_g1_i1.p1.p1
F. japonica	Sunfleck vs. Deepshade	leaf	OG0001805	TRINITY_DN16441_c0_g1_i1.p1	TRINITY_DN3890_c0_g1_i3.p1	TRINITY_DN7600_c1_g1_i1.p1	b_TRINITY_DN6763_c0_g2_i1.p1.p1
F. japonica	Sunfleck vs. Deepshade	leaf	OG0001806	TRINITY_DN1315_c0_g1_i12.p1	TRINITY_DN2215_c0_g1_i13.p1	TRINITY_DN2215_c0_g1_i16.p1	a_transcript_HQ_FJ_transcript6785/f2p0/2757.p1
F. japonica	Sunfleck vs. Deepshade	leaf	OG0001808	TRINITY_DN34711_c0_g1_i1.p1	TRINITY_DN64780_c0_g1_i1.p1	a_transcript_HQ_FJ_transcript36894/f3p0/1340.p1	b_TRINITY_DN46452_c0_g1_i1.p1.p1
F. japonica	Sunfleck vs. Deepshade	leaf	OG0001809	TRINITY_DN2235_c0_g1_i2.p1	a_transcript_HQ_FJ_transcript19917/f2p0/1980.p1	a_transcript_HQ_FJ_transcript19917/f2p0/1980.p1	b_TRINITY_DN3201_c0_g1_i5.p1.p1
F. japonica	Sunfleck vs. Deepshade	leaf	OG0001811	TRINITY_DN1695_c0_g1_i1.p1	TRINITY_DN1695_c0_g1_i4.p1	a_transcript_HQ_FJ_transcript19938/f2p0/1978.p1	b_TRINITY_DN14249_c0_g1_i2.p1.p1
F. japonica	Sunfleck vs. Deepshade	leaf	OG0001814	TRINITY_DN3208_c0_g1_i7.p1	b_TRINITY_DN9094_c0_g1_i1.p1.p1	b_TRINITY_DN9463_c0_g1_i1.p1.p1	b_TRINITY_DN9463_c0_g4_i1.p1.p1
F. japonica	Sunfleck vs. Deepshade	leaf	OG0001818	TRINITY_DN300_c0_g3_i2.p1	a_transcript_HQ_FJ_transcript17975/f2p0/2075.p1	a_transcript_HQ_FJ_transcript25843/f2p0/1732.p1	a_transcript_HQ_FJ_transcript25843/f2p0/1732.p1
F. japonica	Sunfleck vs. Deepshade	leaf	OG0001819	TRINITY_DN22861_c0_g1_i2.p1	b_TRINITY_DN10918_c0_g1_i1.p1.p1	b_TRINITY_DN10918_c0_g1_i1.p1.p1	b_TRINITY_DN19618_c0_g1_i1.p1.p1
F. japonica	Sunfleck vs. Deepshade	leaf	OG0001820	TRINITY_DN6459_c0_g1_i1.p1	b_TRINITY_DN32412_c1_g1_i1.p1.p1	b_TRINITY_DN5974_c0_g1_i1.p1.p1	b_TRINITY_DN5974_c0_g1_i2.p1.p1
F. japonica	Sunfleck vs. Deepshade	leaf	OG0001821	TRINITY_DN10782_c0_g1_i1.p1	TRINITY_DN12012_c1_g1_i1.p1	b_TRINITY_DN6665_c0_g1_i1.p1.p1	b_TRINITY_DN6665_c0_g1_i2.p1.p1
F. japonica	Sunfleck vs. Deepshade	leaf	OG0001824	TRINITY_DN12952_c0_g1_i9.p1	TRINITY_DN3714_c0_g1_i10.p1	a_transcript_HQ_FJ_transcript25781/f2p0/1726.p1	b_TRINITY_DN6403_c0_g1_i10.p1.p1
F. japonica	Sunfleck vs. Deepshade	leaf	OG0001825	TRINITY_DN13895_c0_g1_i2.p1	TRINITY_DN17763_c0_g3_i1.p1	a_transcript_HQ_FJ_transcript26553/f4p0/1701.p1	b_TRINITY_DN7796_c0_g1_i1.p1.p1
F. japonica	Sunfleck vs. Deepshade	leaf	OG0001826	TRINITY_DN7309_c0_g1_i3.p1	a_transcript_HQ_FJ_transcript4504/f4p0/3249.p1	b_TRINITY_DN45178_c0_g1_i1.p1.p1	b_TRINITY_DN9575_c0_g1_i1.p1.p1
F. japonica	Sunfleck vs. Deepshade	leaf	OG0001827	TRINITY_DN34539_c0_g1_i1.p1	TRINITY_DN8214_c0_g1_i1.p1	a_transcript_HQ_FJ_transcript36624/f2p0/1327.p1	a_transcript_HQ_FJ_transcript36624/f2p0/1327.p1
F. japonica	Sunfleck vs. Deepshade	leaf	OG0001828	TRINITY_DN8044_c0_g1_i1.p1	TRINITY_DN8044_c0_g1_i4.p1	a_transcript_HQ_FJ_transcript8309/f3p0/2793.p1	b_TRINITY_DN17677_c0_g1_i2.p1.p1
F. japonica	Sunfleck vs. Deepshade	leaf	OG0001830	TRINITY_DN11754_c0_g1_i2.p1	TRINITY_DN11754_c0_g1_i3.p1	TRINITY_DN5904_c0_g1_i1.p1	b_TRINITY_DN9909_c0_g1_i1.p1.p1
F. japonica	Sunfleck vs. Deepshade	leaf	OG0001831	TRINITY_DN2020_c0_g1_i10.p1	TRINITY_DN2020_c0_g1_i4.p1	TRINITY_DN3012_c0_g1_i3.p1	a_transcript_HQ_FJ_transcript41788/f3p0/1067.p1
F. japonica	Sunfleck vs. Deepshade	leaf	OG0001832	TRINITY_DN11310_c0_g1_i1.p1	TRINITY_DN25729_c0_g1_i1.p1	b_TRINITY_DN3266_c2_g1_i1.p1.p1	b_TRINITY_DN50633_c0_g1_i1.p1.p1
F. japonica	Sunfleck vs. Deepshade	leaf	OG0001834	TRINITY_DN14111_c0_g2_i6.p1	TRINITY_DN7477_c0_g1_i13.p1	a_transcript_HQ_FJ_transcript4907/f4p0/3211.p1	b_TRINITY_DN51543_c0_g1_i1.p1.p1
F. japonica	Sunfleck vs. Deepshade	leaf	OG0001835	TRINITY_DN17611_c0_g1_i2.p1	TRINITY_DN8109_c0_g1_i1.p1	TRINITY_DN8109_c0_g1_i3.p1	b_TRINITY_DN26448_c0_g1_i1.p1.p1
F. japonica	Sunfleck vs. Deepshade	leaf	OG0001836	TRINITY_DN2066_c0_g1_i9.p1	TRINITY_DN7308_c0_g1_i1.p1	a_transcript_HQ_FJ_transcript7581/f2p0/2842.p1	b_TRINITY_DN3629_c0_g1_i6.p1.p1
F. japonica	Sunfleck vs. Deepshade	leaf	OG0001837	TRINITY_DN42725_c0_g1_i1.p1	a_transcript_HQ_FJ_transcript22319/f2p0/1875.p1	a_transcript_HQ_FJ_transcript30866/f2p0/1546.p1	a_transcript_HQ_FJ_transcript30866/f2p0/1546.p1
F. japonica	Sunfleck vs. Deepshade	leaf	OG0001838	TRINITY_DN14032_c0_g1_i1.p1	TRINITY_DN8340_c0_g1_i1.p1	b_TRINITY_DN45742_c0_g1_i1.p1.p1	b_TRINITY_DN45742_c0_g1_i1.p1.p1
F. japonica	Sunfleck vs. Deepshade	leaf	OG0001839	TRINITY_DN1121_c0_g1_i1.p1	TRINITY_DN6051_c0_g1_i1.p1	TRINITY_DN6051_c0_g1_i3.p1	a_transcript_HQ_FJ_transcript35215/f3p0/1404.p1
F. japonica	Sunfleck vs. Deepshade	leaf	OG0001840	TRINITY_DN1125_c0_g1_i13.p1	TRINITY_DN1125_c0_g1_i15.p1	TRINITY_DN3784_c0_g1_i4.p1	a_transcript_HQ_FJ_transcript9244/f2p0/2679.p1
F. japonica	Sunfleck vs. Deepshade	leaf	OG0001841	TRINITY_DN7630_c0_g1_i2.p1	TRINITY_DN7630_c0_g1_i3.p1	a_transcript_HQ_FJ_transcript37442/f11p0/1274.p1	a_transcript_HQ_FJ_transcript38452/f3p0/1265.p1
F. japonica	Sunfleck vs. Deepshade	leaf	OG0001846	TRINITY_DN44634_c0_g1_i1.p1	TRINITY_DN4689_c0_g1_i1.p1	b_TRINITY_DN49319_c0_g1_i1.p1.p1	b_TRINITY_DN62160_c0_g1_i1.p1.p1
F. japonica	Sunfleck vs. Deepshade	leaf	OG0001847	TRINITY_DN3327_c0_g1_i1.p1	a_transcript_HQ_FJ_transcript11777/f2p0/2471.p1	a_transcript_HQ_FJ_transcript20315/f6p0/1964.p1	b_TRINITY_DN2072_c0_g1_i7.p1.p1
F. japonica	Sunfleck vs. Deepshade	leaf	OG0001849	TRINITY_DN5250_c0_g1_i5.p1	TRINITY_DN9248_c0_g1_i4.p1	a_transcript_HQ_FJ_transcript19033/f9p0/2023.p1	b_TRINITY_DN18793_c0_g1_i1.p1.p1
F. japonica	Sunfleck vs. Deepshade	leaf	OG0001851	TRINITY_DN5636_c0_g2_i1.p1	TRINITY_DN5636_c0_g2_i2.p1	b_TRINITY_DN51255_c0_g1_i1.p1.p1	b_TRINITY_DN51255_c0_g1_i1.p1.p1
F. japonica	Sunfleck vs. Deepshade	leaf	OG0001853	TRINITY_DN14891_c0_g1_i1.p1	TRINITY_DN14891_c0_g1_i5.p1	a_transcript_HQ_FJ_transcript14752/f2p0/2274.p1	b_TRINITY_DN22068_c0_g1_i1.p1.p1
F. japonica	Sunfleck vs. Deepshade	leaf	OG0001855	TRINITY_DN4268_c0_g1_i3.p1	b_TRINITY_DN16769_c0_g1_i1.p1.p1	b_TRINITY_DN8512_c0_g1_i11.p1.p1	b_TRINITY_DN8512_c0_g1_i7.p1.p1
F. japonica	Sunfleck vs. Deepshade	leaf	OG0001856	TRINITY_DN24587_c1_g1_i1.p1	TRINITY_DN7723_c2_g1_i1.p1	a_transcript_HQ_FJ_transcript15260/f2p0/2238.p1	b_TRINITY_DN21019_c0_g1_i3.p1.p1
F. japonica	Sunfleck vs. Deepshade	leaf	OG0001857	TRINITY_DN22504_c0_g1_i1.p1	TRINITY_DN23196_c0_g1_i1.p1	TRINITY_DN4036_c1_g1_i2.p1	b_TRINITY_DN10763_c0_g1_i3.p1.p1
F. japonica	Sunfleck vs. Deepshade	leaf	OG0001858	TRINITY_DN10280_c0_g1_i1.p1	a_transcript_HQ_FJ_transcript4159/f3p0/3353.p1	b_TRINITY_DN27813_c0_g1_i1.p1.p1	b_TRINITY_DN78265_c0_g1_i1.p1.p1
F. japonica	Sunfleck vs. Deepshade	leaf	OG0001859	TRINITY_DN10035_c0_g1_i1.p1	TRINITY_DN7174_c0_g1_i2.p1	b_TRINITY_DN22377_c0_g1_i2.p1.p1	b_TRINITY_DN22377_c0_g1_i3.p1.p1
F. japonica	Sunfleck vs. Deepshade	leaf	OG0001860	TRINITY_DN9079_c1_g1_i1.p1	a_transcript_HQ_FJ_transcript10562/f2p0/2571.p1	a_transcript_HQ_FJ_transcript2709/f2p0/3627.p1	b_TRINITY_DN8138_c0_g1_i1.p1.p1
F. japonica	Sunfleck vs. Deepshade	leaf	OG0001861	TRINITY_DN18935_c0_g1_i1.p1	TRINITY_DN5403_c0_g1_i1.p1	b_TRINITY_DN15016_c0_g1_i1.p1.p1	b_TRINITY_DN15016_c0_g1_i3.p1.p1
F. japonica	Sunfleck vs. Deepshade	leaf	OG0001862	TRINITY_DN53104_c0_g1_i1.p1	a_transcript_HQ_FJ_transcript9898/f3p0/2654.p1	b_TRINITY_DN10854_c0_g1_i2.p1.p1	b_TRINITY_DN10854_c0_g1_i5.p1.p1
F. japonica	Sunfleck vs. Deepshade	leaf	OG0001863	TRINITY_DN18411_c0_g1_i1.p1	TRINITY_DN4094_c0_g1_i1.p1	TRINITY_DN4094_c0_g1_i2.p1	b_TRINITY_DN11800_c0_g1_i1.p1.p1
F. japonica	Sunfleck vs. Deepshade	leaf	OG0001864	TRINITY_DN75289_c0_g1_i1.p1	b_TRINITY_DN8621_c0_g2_i1.p1.p1	b_TRINITY_DN8621_c0_g2_i2.p1.p1	b_TRINITY_DN8621_c0_g2_i2.p1.p1
F. japonica	Sunfleck vs. Deepshade	leaf	OG0001865	TRINITY_DN300_c0_g3_i1.p1	TRINITY_DN36509_c0_g1_i1.p1	a_transcript_HQ_FJ_transcript43892/f3p0/791.p1	b_TRINITY_DN1547_c0_g1_i1.p1.p1
F. japonica	Sunfleck vs. Deepshade	leaf	OG0001866	TRINITY_DN1042_c0_g1_i3.p1	a_transcript_HQ_FJ_transcript1505/f3p0/4034.p1	a_transcript_HQ_FJ_transcript16401/f3p0/2169.p1	a_transcript_HQ_FJ_transcript16401/f3p0/2169.p1
F. japonica	Sunfleck vs. Deepshade	leaf	OG0001868	TRINITY_DN4395_c0_g2_i1.p1	TRINITY_DN6497_c0_g1_i4.p1	a_transcript_HQ_FJ_transcript14410/f2p0/2284.p1	a_transcript_HQ_FJ_transcript29405/f2p0/1595.p1
F. japonica	Sunfleck vs. Deepshade	leaf	OG0001870	TRINITY_DN4124_c0_g2_i4.p1	b_TRINITY_DN19791_c0_g1_i1.p1.p1	b_TRINITY_DN19791_c0_g1_i2.p1.p1	b_TRINITY_DN8450_c0_g3_i1.p1.p1
F. japonica	Sunfleck vs. Deepshade	leaf	OG0001871	TRINITY_DN17979_c0_g1_i10.p1	TRINITY_DN20494_c0_g1_i1.p1	TRINITY_DN8429_c0_g1_i4.p1	a_transcript_HQ_FJ_transcript840/f3p0/4386.p1
F. japonica	Sunfleck vs. Deepshade	leaf	OG0001872	TRINITY_DN14381_c0_g1_i16.p1	TRINITY_DN14381_c0_g1_i2.p1	TRINITY_DN24008_c0_g1_i1.p1	a_transcript_HQ_FJ_transcript21975/f3p0/1892.p1
F. japonica	Sunfleck vs. Deepshade	leaf	OG0001873	TRINITY_DN10826_c0_g1_i1.p1	TRINITY_DN7536_c0_g1_i1.p1	a_transcript_HQ_FJ_transcript6743/f2p0/2946.p1	a_transcript_HQ_FJ_transcript6949/f3p0/2923.p1
F. japonica	Sunfleck vs. Deepshade	leaf	OG0001874	TRINITY_DN3027_c0_g1_i2.p1	TRINITY_DN4738_c0_g1_i1.p1	TRINITY_DN4738_c0_g1_i3.p1	b_TRINITY_DN26283_c0_g1_i1.p1.p1
F. japonica	Sunfleck vs. Deepshade	leaf	OG0001876	TRINITY_DN11829_c0_g1_i1.p1	TRINITY_DN438_c0_g1_i1.p1	b_TRINITY_DN851_c0_g1_i5.p1.p1	b_TRINITY_DN851_c0_g1_i5.p1.p1
F. japonica	Sunfleck vs. Deepshade	leaf	OG0001877	TRINITY_DN9702_c0_g1_i1.p1	a_transcript_HQ_FJ_transcript30940/f2p0/1543.p1	b_TRINITY_DN5095_c0_g1_i1.p1.p1	b_TRINITY_DN5095_c0_g1_i7.p1.p1
F. japonica	Sunfleck vs. Deepshade	leaf	OG0001878	TRINITY_DN19639_c0_g1_i1.p1	a_transcript_HQ_FJ_transcript15560/f2p0/2223.p1	a_transcript_HQ_FJ_transcript97/f2p0/5858.p1	b_TRINITY_DN14756_c0_g1_i2.p1.p1
F. japonica	Sunfleck vs. Deepshade	leaf	OG0001879	TRINITY_DN2642_c0_g1_i9.p1	b_TRINITY_DN537_c0_g1_i3.p1.p1	b_TRINITY_DN537_c0_g1_i3.p1.p1	b_TRINITY_DN537_c0_g1_i4.p1.p1
F. japonica	Sunfleck vs. Deepshade	leaf	OG0001880	TRINITY_DN1559_c0_g1_i8.p1	TRINITY_DN6299_c0_g1_i2.p1	a_transcript_HQ_FJ_transcript7312/f2p0/2887.p1	b_TRINITY_DN411_c0_g2_i1.p1.p1
F. japonica	Sunfleck vs. Deepshade	leaf	OG0001881	TRINITY_DN7756_c0_g1_i1.p1	a_transcript_HQ_FJ_transcript42674/f2p0/999.p1	b_TRINITY_DN2717_c0_g2_i1.p1.p1	b_TRINITY_DN2717_c0_g2_i1.p1.p1
F. japonica	Sunfleck vs. Deepshade	leaf	OG0001882	TRINITY_DN22037_c0_g2_i1.p1	TRINITY_DN33117_c0_g1_i1.p1	TRINITY_DN4377_c0_g2_i1.p1	b_TRINITY_DN7708_c0_g1_i1.p1.p1
F. japonica	Sunfleck vs. Deepshade	leaf	OG0001883	TRINITY_DN2517_c0_g2_i2.p1	a_transcript_HQ_FJ_transcript31713/f2p0/1509.p1	a_transcript_HQ_FJ_transcript32671/f2p0/1485.p1	b_TRINITY_DN15834_c0_g1_i2.p1.p1
F. japonica	Sunfleck vs. Deepshade	leaf	OG0001884	TRINITY_DN64346_c0_g1_i1.p1	a_transcript_HQ_FJ_transcript8805/f2p0/2721.p1	b_TRINITY_DN2114_c0_g1_i2.p1.p1	b_TRINITY_DN2114_c0_g2_i3.p1.p1
F. japonica	Sunfleck vs. Deepshade	leaf	OG0001885	TRINITY_DN54864_c0_g1_i1.p1	b_TRINITY_DN15901_c0_g1_i3.p1.p1	b_TRINITY_DN15901_c0_g1_i4.p1.p1	b_TRINITY_DN23273_c0_g1_i1.p1.p1
F. japonica	Sunfleck vs. Deepshade	leaf	OG0001886	TRINITY_DN13746_c0_g1_i6.p1	TRINITY_DN21998_c0_g1_i1.p1	a_transcript_HQ_FJ_transcript12201/f2p0/2237.p1	b_TRINITY_DN6285_c0_g1_i5.p1.p1
F. japonica	Sunfleck vs. Deepshade	leaf	OG0001887	TRINITY_DN2874_c0_g1_i2.p1	a_transcript_HQ_FJ_transcript12501/f2p0/2443.p1	a_transcript_HQ_FJ_transcript12501/f2p0/2443.p1	b_TRINITY_DN2937_c0_g1_i9.p1.p1
F. japonica	Sunfleck vs. Deepshade	leaf	OG0001888	TRINITY_DN10063_c0_g1_i1.p1	TRINITY_DN7106_c0_g1_i1.p1	a_transcript_HQ_FJ_transcript23819/f3p0/1818.p1	a_transcript_HQ_FJ_transcript28407/f3p0/1676.p1
F. japonica	Sunfleck vs. Deepshade	leaf	OG0001889	TRINITY_DN16520_c0_g1_i2.p1	TRINITY_DN5035_c1_g1_i9.p1	b_TRINITY_DN5446_c2_g1_i1.p1.p1	b_TRINITY_DN6524_c0_g1_i2.p1.p1
F. japonica	Sunfleck vs. Deepshade	leaf	OG0001890	TRINITY_DN3830_c0_g1_i1.p1	TRINITY_DN3838_c0_g1_i1.p1	TRINITY_DN3838_c0_g1_i3.p1	b_TRINITY_DN4790_c0_g1_i2.p1.p1
F. japonica	Sunfleck vs. Deepshade	leaf	OG0001892	TRINITY_DN34481_c0_g1_i1.p1	TRINITY_DN6976_c0_g1_i1.p1	b_TRINITY_DN22493_c0_g1_i3.p1.p1	b_TRINITY_DN22493_c0_g1_i3.p1.p1
F. japonica	Sunfleck vs. Deepshade	leaf	OG0001894	TRINITY_DN13656_c0_g1_i2.p1	TRINITY_DN24706_c0_g1_i1.p1	a_transcript_HQ_FJ_transcript42053/f4p0/1034.p1	a_transcript_HQ_FJ_transcript42053/f4p0/1034.p1
F. japonica	Sunfleck vs. Deepshade	leaf	OG0001895	TRINITY_DN6963_c0_g1_i4.p1	TRINITY_DN8056_c0_g1_i1.p1	TRINITY_DN862_c0_g1_i3.p1	b_TRINITY_DN3570_c0_g1_i4.p1.p1
F. japonica	Sunfleck vs. Deepshade	leaf	OG0001896	TRINITY_DN3373_c0_g1_i3.p1	TRINITY_DN9377_c0_g1_i10.p1	a_transcript_HQ_FJ_transcript14680/f2p0/2268.p1	a_transcript_HQ_FJ_transcript17753/f2p0/2087.p1
F. japonica	Sunfleck vs. Deepshade	leaf	OG0001898	TRINITY_DN10896_c0_g1_i1.p1	TRINITY_DN14850_c0_g1_i1.p1	a_transcript_HQ_FJ_transcript15409/f10p0/2146.p1	b_TRINITY_DN9888_c0_g1_i5.p1.p1
F. japonica	Sunfleck vs. Deepshade	leaf	OG0001901	TRINITY_DN912_c0_g1_i2.p1	a_transcript_HQ_FJ_transcript12304/f2p0/2436.p1	a_transcript_HQ_FJ_transcript12304/f2p0/2436.p1	b_TRINITY_DN640_c0_g1_i1.p1.p1
F. japonica	Sunfleck vs. Deepshade	leaf	OG0001902	TRINITY_DN22533_c0_g1_i1.p1	TRINITY_DN42897_c0_g1_i1.p1	b_TRINITY_DN82015_c0_g1_i1.p1.p1	b_TRINITY_DN82015_c0_g1_i1.p1.p1
F. japonica	Sunfleck vs. Deepshade	leaf	OG0001903	TRINITY_DN10931_c0_g1_i1.p1	TRINITY_DN6302_c0_g1_i1.p1	a_transcript_HQ_FJ_transcript4111/f3p0/3369.p1	b_TRINITY_DN3036_c0_g1_i9.p1.p1
F. japonica	Sunfleck vs. Deepshade	leaf	OG0001904	TRINITY_DN3875_c0_g1_i10.p1	TRINITY_DN9579_c0_g1_i1.p1	a_transcript_HQ_FJ_transcript8772/f4p0/2701.p1	b_TRINITY_DN16306_c0_g1_i6.p1.p1
F. japonica	Sunfleck vs. Deepshade	leaf	OG0001905	TRINITY_DN4060_c0_g1_i10.p1	TRINITY_DN6467_c0_g1_i3.p1	b_TRINITY_DN2770_c0_g1_i13.p1.p1	b_TRINITY_DN2770_c0_g1_i6.p1.p1
F. japonica	Sunfleck vs. Deepshade	leaf	OG0001907	TRINITY_DN7928_c0_g2_i1.p1	b_TRINITY_DN13053_c0_g1_i9.p1.p1	b_TRINITY_DN7140_c0_g1_i1.p1.p1	b_TRINITY_DN7140_c0_g1_i2.p1.p1
F. japonica	Sunfleck vs. Deepshade	leaf	OG0001908	TRINITY_DN6677_c0_g1_i1.p1	b_TRINITY_DN19568_c0_g1_i1.p1.p1	b_TRINITY_DN20823_c0_g1_i3.p1.p1	b_TRINITY_DN78284_c0_g1_i1.p1.p1
F. japonica	Sunfleck vs. Deepshade	leaf	OG0001909	TRINITY_DN10249_c0_g1_i1.p1	TRINITY_DN10334_c0_g1_i1.p1	TRINITY_DN18686_c0_g1_i3.p1	b_TRINITY_DN14319_c0_g1_i1.p1.p1
F. japonica	Sunfleck vs. Deepshade	leaf	OG0001910	TRINITY_DN18470_c0_g1_i1.p1	TRINITY_DN2616_c0_g1_i3.p1	b_TRINITY_DN1772_c0_g1_i3.p1.p1	b_TRINITY_DN1772_c0_g1_i3.p1.p1
F. japonica	Sunfleck vs. Deepshade	leaf	OG0001911	TRINITY_DN7733_c0_g2_i1.p1	a_transcript_HQ_FJ_transcript23341/f9p0/1813.p1	a_transcript_HQ_FJ_transcript23341/f9p0/1813.p1	a_transcript_HQ_FJ_transcript23341/f9p0/1813.p1
F. japonica	Sunfleck vs. Deepshade	leaf	OG0001912	TRINITY_DN5568_c0_g1_i3.p1	a_transcript_HQ_FJ_transcript20878/f6p0/1864.p1	b_TRINITY_DN12000_c0_g1_i1.p1.p1	b_TRINITY_DN8599_c0_g1_i5.p1.p1
F. japonica	Sunfleck vs. Deepshade	leaf	OG0001913	TRINITY_DN7099_c0_g1_i2.p1	a_transcript_HQ_FJ_transcript3522/f3p0/3463.p1	a_transcript_HQ_FJ_transcript3943/f10p0/3348.p1	b_TRINITY_DN14401_c0_g1_i1.p1.p1
F. japonica	Sunfleck vs. Deepshade	leaf	OG0001914	TRINITY_DN11350_c0_g1_i1.p1	a_transcript_HQ_FJ_transcript434/f2p0/4871.p1	a_transcript_HQ_FJ_transcript705/f2p0/3996.p1	b_TRINITY_DN12928_c0_g1_i4.p1.p1
F. japonica	Sunfleck vs. Deepshade	leaf	OG0001915	TRINITY_DN16629_c0_g2_i1.p1	TRINITY_DN5770_c0_g4_i1.p1	b_TRINITY_DN15567_c0_g1_i3.p1.p1	b_TRINITY_DN15567_c0_g1_i5.p1.p1
F. japonica	Sunfleck vs. Deepshade	leaf	OG0001916	TRINITY_DN2452_c0_g1_i2.p1	TRINITY_DN3386_c0_g1_i2.p1	TRINITY_DN52445_c0_g1_i1.p1	b_TRINITY_DN19874_c0_g1_i1.p1.p1
F. japonica	Sunfleck vs. Deepshade	leaf	OG0001918	TRINITY_DN15349_c0_g1_i1.p1	TRINITY_DN17157_c0_g1_i2.p1	TRINITY_DN9692_c0_g1_i1.p1	a_transcript_HQ_FJ_transcript30555/f2p0/1554.p1
F. japonica	Sunfleck vs. Deepshade	leaf	OG0001919	TRINITY_DN405_c0_g1_i1.p1	b_TRINITY_DN2376_c0_g1_i1.p1.p1	b_TRINITY_DN2376_c0_g1_i15.p1.p1	b_TRINITY_DN6777_c0_g1_i1.p1.p1
F. japonica	Sunfleck vs. Deepshade	leaf	OG0001920	TRINITY_DN2367_c0_g1_i1.p1	a_transcript_HQ_FJ_transcript22498/f2p0/1891.p1	b_TRINITY_DN21318_c0_g1_i1.p1.p1	b_TRINITY_DN5120_c0_g1_i3.p1.p1
F. japonica	Sunfleck vs. Deepshade	leaf	OG0001921	TRINITY_DN107_c0_g1_i1.p1	TRINITY_DN59692_c0_g1_i1.p1	TRINITY_DN7484_c0_g1_i2.p1	b_TRINITY_DN11112_c0_g1_i1.p1.p1
F. japonica	Sunfleck vs. Deepshade	leaf	OG0001922	TRINITY_DN2787_c0_g1_i16.p1	TRINITY_DN2787_c0_g1_i3.p1	TRINITY_DN2787_c0_g1_i8.p1	b_TRINITY_DN5411_c0_g1_i4.p1.p1
F. japonica	Sunfleck vs. Deepshade	leaf	OG0001923	TRINITY_DN3523_c0_g1_i2.p1	TRINITY_DN6751_c0_g1_i1.p1	TRINITY_DN7531_c0_g1_i2.p1	a_transcript_HQ_FJ_transcript37776/f2p0/1286.p1
F. japonica	Sunfleck vs. Deepshade	leaf	OG0001924	TRINITY_DN1531_c0_g1_i6.p1	TRINITY_DN19852_c0_g1_i1.p1	a_transcript_HQ_FJ_transcript17805/f19p0/2047.p1	a_transcript_HQ_FJ_transcript3483/f3p0/3479.p1
F. japonica	Sunfleck vs. Deepshade	leaf	OG0001925	TRINITY_DN11082_c0_g1_i1.p1	a_transcript_HQ_FJ_transcript36640/f13p0/1301.p1	a_transcript_HQ_FJ_transcript42299/f2p0/1038.p1	a_transcript_HQ_FJ_transcript42854/f2p0/990.p1
F. japonica	Sunfleck vs. Deepshade	leaf	OG0001926	TRINITY_DN12087_c0_g1_i1.p1	a_transcript_HQ_FJ_transcript40409/f2p0/1161.p1	b_TRINITY_DN10461_c0_g1_i3.p1.p1	b_TRINITY_DN10461_c0_g1_i5.p1.p1
F. japonica	Sunfleck vs. Deepshade	leaf	OG0001928	TRINITY_DN22601_c0_g1_i1.p1	TRINITY_DN8013_c0_g1_i6.p1	b_TRINITY_DN28470_c0_g1_i1.p1.p1	b_TRINITY_DN28470_c0_g1_i1.p1.p1
F. japonica	Sunfleck vs. Deepshade	leaf	OG0001930	TRINITY_DN16478_c0_g1_i3.p1	b_TRINITY_DN8757_c0_g1_i10.p1.p1	b_TRINITY_DN8757_c0_g1_i9.p1.p1	b_TRINITY_DN8775_c0_g1_i1.p1.p1
F. japonica	Sunfleck vs. Deepshade	leaf	OG0001931	TRINITY_DN64911_c0_g1_i1.p1	TRINITY_DN9956_c1_g2_i1.p1	a_transcript_HQ_FJ_transcript26810/f2p0/1688.p1	b_TRINITY_DN14855_c0_g1_i1.p1.p1
F. japonica	Sunfleck vs. Deepshade	leaf	OG0001932	TRINITY_DN3239_c0_g1_i1.p1	TRINITY_DN9882_c0_g1_i1.p1	b_TRINITY_DN10278_c0_g1_i1.p1.p1	b_TRINITY_DN72307_c0_g1_i1.p1.p1
F. japonica	Sunfleck vs. Deepshade	leaf	OG0001933	TRINITY_DN1282_c0_g1_i14.p1	TRINITY_DN16608_c0_g1_i1.p1	b_TRINITY_DN5994_c0_g1_i3.p1.p1	b_TRINITY_DN6211_c1_g1_i7.p2.p1
F. japonica	Sunfleck vs. Deepshade	leaf	OG0001934	TRINITY_DN8174_c0_g1_i3.p1	b_TRINITY_DN2156_c0_g1_i1.p1.p1	b_TRINITY_DN2156_c0_g2_i10.p1.p1	b_TRINITY_DN2156_c0_g2_i5.p1.p1
F. japonica	Sunfleck vs. Deepshade	leaf	OG0001935	TRINITY_DN1222_c0_g1_i6.p1	TRINITY_DN4132_c0_g2_i2.p1	b_TRINITY_DN21400_c0_g2_i1.p1.p1	b_TRINITY_DN21400_c0_g2_i1.p1.p1
F. japonica	Sunfleck vs. Deepshade	leaf	OG0001936	TRINITY_DN15454_c0_g1_i1.p1	TRINITY_DN15454_c0_g1_i5.p1	TRINITY_DN16141_c0_g1_i3.p1	a_transcript_HQ_FJ_transcript34341/f5p0/1380.p1
F. japonica	Sunfleck vs. Deepshade	leaf	OG0001938	TRINITY_DN4693_c1_g1_i13.p1	TRINITY_DN6596_c0_g2_i1.p1	a_transcript_HQ_FJ_transcript21473/f2p0/1913.p1	b_TRINITY_DN1352_c0_g1_i3.p1.p1
F. japonica	Sunfleck vs. Deepshade	leaf	OG0001939	TRINITY_DN1613_c0_g1_i1.p1	TRINITY_DN1613_c0_g2_i1.p1	a_transcript_HQ_FJ_transcript10034/f4p0/2608.p1	a_transcript_HQ_FJ_transcript17583/f2p0/2093.p1
F. japonica	Sunfleck vs. Deepshade	leaf	OG0001940	TRINITY_DN7466_c0_g1_i1.p1	b_TRINITY_DN3341_c0_g1_i1.p1.p1	b_TRINITY_DN3341_c0_g1_i5.p1.p1	b_TRINITY_DN5796_c0_g1_i2.p1.p1
F. japonica	Sunfleck vs. Deepshade	leaf	OG0001941	TRINITY_DN32116_c0_g1_i1.p1	a_transcript_HQ_FJ_transcript29006/f2p0/1593.p1	b_TRINITY_DN5445_c0_g1_i1.p1.p1	b_TRINITY_DN5445_c0_g1_i2.p1.p1
F. japonica	Sunfleck vs. Deepshade	leaf	OG0001942	TRINITY_DN254_c0_g1_i5.p1	TRINITY_DN2872_c0_g1_i3.p1	TRINITY_DN8115_c0_g1_i2.p1	a_transcript_HQ_FJ_transcript29319/f9p0/1589.p1
F. japonica	Sunfleck vs. Deepshade	leaf	OG0001943	TRINITY_DN13339_c0_g1_i2.p1	TRINITY_DN13339_c0_g1_i6.p1	TRINITY_DN9731_c0_g1_i2.p1	b_TRINITY_DN10361_c0_g1_i4.p1.p1
F. japonica	Sunfleck vs. Deepshade	leaf	OG0001944	TRINITY_DN1658_c3_g1_i1.p1	a_transcript_HQ_FJ_transcript13519/f3p0/2305.p1	a_transcript_HQ_FJ_transcript13681/f2p0/2381.p1	b_TRINITY_DN11042_c0_g1_i3.p1.p1
F. japonica	Sunfleck vs. Deepshade	leaf	OG0001945	TRINITY_DN75521_c0_g1_i1.p1	b_TRINITY_DN8169_c0_g1_i2.p1.p1	b_TRINITY_DN8169_c0_g1_i2.p1.p1	b_TRINITY_DN8255_c0_g1_i1.p1.p1
F. japonica	Sunfleck vs. Deepshade	leaf	OG0001946	TRINITY_DN11761_c0_g1_i1.p1	TRINITY_DN356_c0_g1_i1.p1	TRINITY_DN4097_c0_g1_i2.p1	a_transcript_HQ_FJ_transcript6831/f2p0/2926.p1
F. japonica	Sunfleck vs. Deepshade	leaf	OG0001947	TRINITY_DN11853_c0_g1_i6.p1	TRINITY_DN1558_c1_g1_i2.p1	a_transcript_HQ_FJ_transcript29941/f2p0/1579.p1	a_transcript_HQ_FJ_transcript33325/f12p0/1427.p1
F. japonica	Sunfleck vs. Deepshade	leaf	OG0001948	TRINITY_DN7301_c0_g1_i2.p1	TRINITY_DN9711_c2_g1_i1.p1	b_TRINITY_DN10959_c1_g1_i2.p1.p1	b_TRINITY_DN10959_c1_g1_i3.p1.p1
F. japonica	Sunfleck vs. Deepshade	leaf	OG0001950	TRINITY_DN4415_c0_g1_i3.p1	a_transcript_HQ_FJ_transcript28520/f6p0/1597.p1	a_transcript_HQ_FJ_transcript29504/f3p0/1561.p1	b_TRINITY_DN9796_c0_g1_i3.p1.p1
F. japonica	Sunfleck vs. Deepshade	leaf	OG0001952	TRINITY_DN12232_c0_g1_i3.p1	TRINITY_DN7113_c0_g1_i4.p1	a_transcript_HQ_FJ_transcript22262/f2p0/1875.p1	b_TRINITY_DN6068_c0_g1_i8.p1.p1
F. japonica	Sunfleck vs. Deepshade	leaf	OG0001953	TRINITY_DN556_c0_g2_i4.p1	TRINITY_DN6273_c0_g1_i2.p1	b_TRINITY_DN2211_c0_g1_i2.p1.p1	b_TRINITY_DN2211_c0_g1_i3.p1.p1
F. japonica	Sunfleck vs. Deepshade	leaf	OG0001954	TRINITY_DN8938_c0_g1_i1.p1	b_TRINITY_DN14159_c1_g1_i5.p1.p1	b_TRINITY_DN14159_c1_g1_i5.p1.p1	b_TRINITY_DN14159_c1_g1_i5.p1.p1
F. japonica	Sunfleck vs. Deepshade	leaf	OG0001956	TRINITY_DN367_c0_g1_i9.p1	b_TRINITY_DN4864_c0_g1_i1.p1.p1	b_TRINITY_DN4864_c0_g2_i1.p1.p1	b_TRINITY_DN5660_c1_g2_i2.p1.p1
F. japonica	Sunfleck vs. Deepshade	leaf	OG0001957	TRINITY_DN1007_c0_g1_i4.p1	TRINITY_DN9316_c0_g1_i6.p1	a_transcript_HQ_FJ_transcript33512/f4p0/1422.p1	b_TRINITY_DN1346_c0_g1_i2.p1.p1
F. japonica	Sunfleck vs. Deepshade	leaf	OG0001959	TRINITY_DN14291_c0_g1_i1.p1	TRINITY_DN2473_c1_g1_i1.p1	b_TRINITY_DN44436_c0_g1_i1.p1.p1	b_TRINITY_DN8353_c0_g1_i1.p1.p1
F. japonica	Sunfleck vs. Deepshade	leaf	OG0001960	TRINITY_DN17103_c0_g1_i1.p1	TRINITY_DN66898_c0_g1_i1.p1	b_TRINITY_DN2609_c0_g1_i1.p1.p1	b_TRINITY_DN2609_c0_g2_i2.p1.p1
F. japonica	Sunfleck vs. Deepshade	leaf	OG0001961	TRINITY_DN7045_c0_g1_i2.p1	a_transcript_HQ_FJ_transcript6397/f3p0/3099.p1	b_TRINITY_DN20812_c0_g1_i5.p1.p1	b_TRINITY_DN3449_c0_g1_i10.p1.p1
F. japonica	Sunfleck vs. Deepshade	leaf	OG0001962	TRINITY_DN74023_c0_g1_i1.p1	a_transcript_HQ_FJ_transcript34907/f5p0/1396.p1	a_transcript_HQ_FJ_transcript34907/f5p0/1396.p1	b_TRINITY_DN65054_c0_g1_i1.p1.p1
F. japonica	Sunfleck vs. Deepshade	leaf	OG0001963	TRINITY_DN17537_c0_g1_i2.p1	a_transcript_HQ_FJ_transcript13696/f2p0/2331.p1	a_transcript_HQ_FJ_transcript13696/f2p0/2331.p1	b_TRINITY_DN13017_c0_g1_i3.p1.p1
F. japonica	Sunfleck vs. Deepshade	leaf	OG0001964	TRINITY_DN13275_c0_g1_i1.p1	b_TRINITY_DN15889_c0_g1_i14.p1.p1	b_TRINITY_DN15889_c0_g1_i22.p1.p1	b_TRINITY_DN7840_c0_g1_i7.p1.p1
F. japonica	Sunfleck vs. Deepshade	leaf	OG0001965	TRINITY_DN66807_c0_g1_i1.p1	TRINITY_DN76487_c0_g1_i1.p1	b_TRINITY_DN73994_c0_g1_i1.p1.p1	b_TRINITY_DN73994_c0_g1_i1.p1.p1
F. japonica	Sunfleck vs. Deepshade	leaf	OG0001966	TRINITY_DN10546_c0_g1_i3.p1	TRINITY_DN6257_c0_g1_i11.p1	b_TRINITY_DN62173_c0_g1_i1.p1.p1	b_TRINITY_DN62173_c0_g1_i1.p1.p1
F. japonica	Sunfleck vs. Deepshade	leaf	OG0001967	TRINITY_DN10783_c0_g1_i1.p1	TRINITY_DN11567_c1_g2_i3.p1	b_TRINITY_DN9304_c1_g1_i1.p1.p1	b_TRINITY_DN9304_c1_g1_i1.p1.p1
F. japonica	Sunfleck vs. Deepshade	leaf	OG0001968	TRINITY_DN6056_c0_g1_i4.p1	TRINITY_DN9231_c0_g1_i1.p1	a_transcript_HQ_FJ_transcript16340/f2p0/2184.p1	a_transcript_HQ_FJ_transcript16340/f2p0/2184.p1
F. japonica	Sunfleck vs. Deepshade	leaf	OG0001969	TRINITY_DN5313_c0_g2_i1.p1	a_transcript_HQ_FJ_transcript28852/f2p0/1614.p1	a_transcript_HQ_FJ_transcript28852/f2p0/1614.p1	b_TRINITY_DN3984_c0_g1_i5.p1.p1
F. japonica	Sunfleck vs. Deepshade	leaf	OG0001970	TRINITY_DN10287_c0_g1_i1.p1	TRINITY_DN4028_c0_g1_i3.p1	a_transcript_HQ_FJ_transcript16113/f2p0/2202.p1	a_transcript_HQ_FJ_transcript18670/f2p0/2036.p1
F. japonica	Sunfleck vs. Deepshade	leaf	OG0001971	TRINITY_DN5361_c0_g1_i1.p1	TRINITY_DN6967_c0_g1_i1.p1	b_TRINITY_DN3694_c0_g1_i1.p1.p1	b_TRINITY_DN3694_c0_g1_i2.p1.p1
F. japonica	Sunfleck vs. Deepshade	leaf	OG0001972	TRINITY_DN13905_c0_g1_i2.p1	TRINITY_DN47454_c0_g1_i1.p1	TRINITY_DN8670_c0_g1_i3.p1	b_TRINITY_DN5018_c0_g1_i3.p1.p1
F. japonica	Sunfleck vs. Deepshade	leaf	OG0001973	TRINITY_DN11598_c0_g1_i2.p1	TRINITY_DN8422_c0_g1_i1.p1	a_transcript_HQ_FJ_transcript33221/f4p0/1463.p1	a_transcript_HQ_FJ_transcript33221/f4p0/1463.p1
F. japonica	Sunfleck vs. Deepshade	leaf	OG0001975	TRINITY_DN16199_c0_g1_i1.p1	TRINITY_DN4446_c0_g1_i2.p1	a_transcript_HQ_FJ_transcript17528/f4p0/2021.p1	b_TRINITY_DN17965_c0_g1_i2.p1.p1
F. japonica	Sunfleck vs. Deepshade	leaf	OG0001976	TRINITY_DN203_c0_g2_i2.p1	a_transcript_HQ_FJ_transcript3430/f3p0/3475.p1	a_transcript_HQ_FJ_transcript3430/f3p0/3475.p1	a_transcript_HQ_FJ_transcript3430/f3p0/3475.p1
F. japonica	Sunfleck vs. Deepshade	leaf	OG0001977	TRINITY_DN9974_c0_g1_i3.p1	a_transcript_HQ_FJ_transcript22157/f3p0/1855.p1	a_transcript_HQ_FJ_transcript23527/f3p0/1818.p1	b_TRINITY_DN3561_c0_g1_i10.p1.p1
F. japonica	Sunfleck vs. Deepshade	leaf	OG0001978	TRINITY_DN11215_c0_g1_i1.p1	TRINITY_DN645_c0_g1_i2.p1	TRINITY_DN645_c0_g1_i3.p1	b_TRINITY_DN3592_c1_g1_i1.p1.p1
F. japonica	Sunfleck vs. Deepshade	leaf	OG0001979	TRINITY_DN14179_c2_g1_i1.p1	TRINITY_DN73319_c0_g1_i1.p1	b_TRINITY_DN14012_c0_g2_i1.p1.p1	b_TRINITY_DN22402_c0_g1_i1.p1.p1
F. japonica	Sunfleck vs. Deepshade	leaf	OG0001980	TRINITY_DN1699_c1_g1_i5.p1	b_TRINITY_DN11977_c0_g3_i2.p1.p1	b_TRINITY_DN11977_c0_g3_i2.p1.p1	b_TRINITY_DN11977_c0_g3_i2.p1.p1
F. japonica	Sunfleck vs. Deepshade	leaf	OG0001981	TRINITY_DN14731_c0_g1_i1.p1	a_transcript_HQ_FJ_transcript14090/f2p0/2303.p1	a_transcript_HQ_FJ_transcript14090/f2p0/2303.p1	b_TRINITY_DN15983_c0_g1_i1.p1.p1
F. japonica	Sunfleck vs. Deepshade	leaf	OG0001984	TRINITY_DN15933_c0_g1_i3.p1	a_transcript_HQ_FJ_transcript2360/f2p0/3754.p1	a_transcript_HQ_FJ_transcript3069/f2p0/3564.p1	b_TRINITY_DN8547_c0_g1_i3.p1.p1
F. japonica	Sunfleck vs. Deepshade	leaf	OG0001985	TRINITY_DN16982_c0_g1_i2.p1	TRINITY_DN2359_c0_g1_i7.p1	b_TRINITY_DN7900_c0_g1_i1.p1.p1	b_TRINITY_DN7900_c0_g2_i2.p1.p1
F. japonica	Sunfleck vs. Deepshade	leaf	OG0001986	TRINITY_DN5021_c0_g1_i1.p1	TRINITY_DN5360_c0_g1_i9.p1	TRINITY_DN6056_c0_g1_i2.p1	b_TRINITY_DN9259_c0_g1_i1.p1.p1
F. japonica	Sunfleck vs. Deepshade	leaf	OG0001987	TRINITY_DN26512_c1_g1_i1.p1	a_transcript_HQ_FJ_transcript15246/f2p0/2235.p1	b_TRINITY_DN6111_c0_g1_i1.p1.p1	b_TRINITY_DN6111_c0_g1_i6.p1.p1
F. japonica	Sunfleck vs. Deepshade	leaf	OG0001988	TRINITY_DN11545_c0_g1_i15.p1	a_transcript_HQ_FJ_transcript6594/f5p0/2969.p1	a_transcript_HQ_FJ_transcript7455/f9p0/2831.p1	b_TRINITY_DN3661_c0_g1_i8.p1.p1
F. japonica	Sunfleck vs. Deepshade	leaf	OG0001989	TRINITY_DN12869_c0_g1_i1.p1	TRINITY_DN13026_c0_g1_i3.p1	b_TRINITY_DN13217_c0_g1_i2.p1.p1	b_TRINITY_DN13217_c0_g1_i2.p1.p1
F. japonica	Sunfleck vs. Deepshade	leaf	OG0001990	TRINITY_DN9100_c0_g1_i1.p1	a_transcript_HQ_FJ_transcript11120/f4p0/2495.p1	b_TRINITY_DN20631_c0_g1_i1.p1.p1	b_TRINITY_DN4404_c0_g2_i1.p1.p1
F. japonica	Sunfleck vs. Deepshade	leaf	OG0001992	a_transcript_HQ_FJ_transcript27317/f2p0/1685.p1	a_transcript_HQ_FJ_transcript27317/f2p0/1685.p1	a_transcript_HQ_FJ_transcript27317/f2p0/1685.p1	a_transcript_HQ_FJ_transcript27317/f2p0/1685.p1
F. japonica	Sunfleck vs. Deepshade	leaf	OG0001993	TRINITY_DN8098_c0_g1_i12.p1	a_transcript_HQ_FJ_transcript30766/f3p0/1553.p1	a_transcript_HQ_FJ_transcript34087/f2p0/1423.p1	b_TRINITY_DN2549_c0_g1_i4.p1.p1
F. japonica	Sunfleck vs. Deepshade	leaf	OG0001994	TRINITY_DN20031_c0_g1_i1.p1	b_TRINITY_DN25025_c1_g1_i1.p1.p1	b_TRINITY_DN9141_c0_g1_i1.p1.p1	b_TRINITY_DN9141_c0_g1_i2.p1.p1
F. japonica	Sunfleck vs. Deepshade	leaf	OG0001995	a_transcript_HQ_FJ_transcript1655/f5p0/3962.p1	a_transcript_HQ_FJ_transcript2312/f3p0/3765.p1	a_transcript_HQ_FJ_transcript2312/f3p0/3765.p1	b_TRINITY_DN2434_c0_g1_i8.p1.p1
F. japonica	Sunfleck vs. Deepshade	leaf	OG0001996	TRINITY_DN15312_c0_g1_i1.p1	b_TRINITY_DN13022_c0_g1_i2.p1.p1	b_TRINITY_DN13022_c0_g1_i2.p1.p1	b_TRINITY_DN13022_c0_g1_i2.p1.p1
F. japonica	Sunfleck vs. Deepshade	leaf	OG0001997	TRINITY_DN74041_c0_g1_i1.p1	b_TRINITY_DN30608_c0_g1_i1.p1.p1	b_TRINITY_DN30608_c0_g1_i2.p1.p1	b_TRINITY_DN84766_c0_g1_i1.p1.p1
F. japonica	Sunfleck vs. Deepshade	leaf	OG0002000	b_TRINITY_DN8105_c0_g1_i1.p1.p1	b_TRINITY_DN8105_c0_g1_i4.p1.p1	b_TRINITY_DN8105_c0_g1_i4.p1.p1	b_TRINITY_DN8105_c0_g1_i8.p1.p1
F. japonica	Sunfleck vs. Deepshade	leaf	OG0002002	TRINITY_DN1829_c0_g1_i5.p1	a_transcript_HQ_FJ_transcript19989/f4p0/1946.p1	a_transcript_HQ_FJ_transcript19989/f4p0/1946.p1	b_TRINITY_DN3596_c0_g1_i1.p1.p1
F. japonica	Sunfleck vs. Deepshade	leaf	OG0002003	TRINITY_DN3864_c0_g1_i1.p1	a_transcript_HQ_FJ_transcript24667/f2p0/1770.p1	a_transcript_HQ_FJ_transcript24667/f2p0/1770.p1	a_transcript_HQ_FJ_transcript24667/f2p0/1770.p1
F. japonica	Sunfleck vs. Deepshade	leaf	OG0002004	b_TRINITY_DN6120_c0_g1_i3.p1.p1	b_TRINITY_DN6120_c0_g1_i4.p1.p1	b_TRINITY_DN6120_c0_g1_i4.p1.p1	b_TRINITY_DN6120_c0_g1_i4.p1.p1
F. japonica	Sunfleck vs. Deepshade	leaf	OG0002005	TRINITY_DN209_c0_g1_i2.p1	a_transcript_HQ_FJ_transcript19464/f2p0/2000.p1	a_transcript_HQ_FJ_transcript19464/f2p0/2000.p1	a_transcript_HQ_FJ_transcript19464/f2p0/2000.p1
F. japonica	Sunfleck vs. Deepshade	leaf	OG0002007	TRINITY_DN1313_c0_g1_i4.p1	a_transcript_HQ_FJ_transcript21478/f5p0/1844.p1	a_transcript_HQ_FJ_transcript21478/f5p0/1844.p1	b_TRINITY_DN397_c0_g2_i2.p1.p1
F. japonica	Sunfleck vs. Deepshade	leaf	OG0002008	TRINITY_DN20820_c0_g1_i8.p1	b_TRINITY_DN2821_c0_g1_i3.p1.p1	b_TRINITY_DN2821_c0_g1_i5.p1.p1	b_TRINITY_DN2821_c0_g1_i5.p1.p1
F. japonica	Sunfleck vs. Deepshade	leaf	OG0002009	TRINITY_DN10716_c0_g1_i2.p1	b_TRINITY_DN4286_c0_g1_i2.p1.p1	b_TRINITY_DN4286_c0_g1_i2.p1.p1	b_TRINITY_DN4286_c0_g1_i5.p1.p1
F. japonica	Sunfleck vs. Deepshade	leaf	OG0002010	TRINITY_DN2543_c0_g1_i8.p1	TRINITY_DN47120_c0_g1_i1.p1	b_TRINITY_DN10710_c0_g1_i1.p1.p1	b_TRINITY_DN84888_c0_g1_i1.p1.p1
F. japonica	Sunfleck vs. Deepshade	leaf	OG0002011	b_TRINITY_DN17081_c0_g1_i1.p1.p1	b_TRINITY_DN17081_c0_g1_i1.p1.p1	b_TRINITY_DN17081_c0_g1_i1.p1.p1	b_TRINITY_DN49224_c0_g1_i1.p1.p1
F. japonica	Sunfleck vs. Deepshade	leaf	OG0002012	TRINITY_DN4261_c0_g1_i1.p1	TRINITY_DN4261_c0_g1_i2.p1	a_transcript_HQ_FJ_transcript31393/f3p0/998.p1	a_transcript_HQ_FJ_transcript34128/f2p0/1430.p1
F. japonica	Sunfleck vs. Deepshade	leaf	OG0002013	a_transcript_HQ_FJ_transcript22540/f2p0/1871.p1	a_transcript_HQ_FJ_transcript22951/f4p0/1837.p1	b_TRINITY_DN5717_c0_g1_i1.p1.p1	b_TRINITY_DN5717_c0_g1_i1.p1.p1
F. japonica	Sunfleck vs. Deepshade	leaf	OG0002014	TRINITY_DN2872_c0_g1_i2.p1	a_transcript_HQ_FJ_transcript20280/f2p0/1971.p1	a_transcript_HQ_FJ_transcript20280/f2p0/1971.p1	b_TRINITY_DN3741_c1_g1_i2.p1.p1
F. japonica	Sunfleck vs. Deepshade	leaf	OG0002015	b_TRINITY_DN6278_c0_g1_i2.p1.p1	b_TRINITY_DN6278_c0_g1_i2.p1.p1	b_TRINITY_DN6278_c0_g1_i3.p1.p1	b_TRINITY_DN6278_c0_g1_i3.p1.p1
F. japonica	Sunfleck vs. Deepshade	leaf	OG0002017	b_TRINITY_DN6784_c0_g1_i2.p1.p1	b_TRINITY_DN6784_c0_g1_i2.p1.p1	b_TRINITY_DN6784_c0_g1_i4.p1.p1	b_TRINITY_DN6784_c0_g1_i4.p1.p1
F. japonica	Sunfleck vs. Deepshade	leaf	OG0002018	a_transcript_HQ_FJ_transcript29385/f2p0/1591.p1	a_transcript_HQ_FJ_transcript30732/f2p0/1550.p1	b_TRINITY_DN7716_c0_g1_i1.p1.p1	b_TRINITY_DN7716_c0_g1_i1.p1.p1
F. japonica	Sunfleck vs. Deepshade	leaf	OG0002019	TRINITY_DN544_c0_g1_i1.p1	b_TRINITY_DN4921_c0_g1_i1.p1.p1	b_TRINITY_DN4921_c0_g1_i3.p1.p1	b_TRINITY_DN49658_c0_g1_i1.p1.p1
F. japonica	Sunfleck vs. Deepshade	leaf	OG0002020	a_transcript_HQ_FJ_transcript12854/f2p0/2392.p1	a_transcript_HQ_FJ_transcript29747/f5p0/1587.p1	a_transcript_HQ_FJ_transcript2980/f3p0/3595.p1	a_transcript_HQ_FJ_transcript6784/f2p0/2943.p1
F. japonica	Sunfleck vs. Deepshade	leaf	OG0002021	TRINITY_DN16680_c0_g2_i1.p1	TRINITY_DN1700_c0_g1_i2.p1	a_transcript_HQ_FJ_transcript43341/f3p0/909.p1	a_transcript_HQ_FJ_transcript43341/f3p0/909.p1
F. japonica	Sunfleck vs. Deepshade	leaf	OG0002022	a_transcript_HQ_FJ_transcript28988/f6p0/1611.p1	a_transcript_HQ_FJ_transcript28988/f6p0/1611.p1	b_TRINITY_DN2296_c0_g1_i8.p1.p1	b_TRINITY_DN2296_c0_g1_i8.p1.p1
F. japonica	Sunfleck vs. Deepshade	leaf	OG0002023	TRINITY_DN3026_c0_g3_i1.p1	TRINITY_DN4607_c0_g2_i3.p1	a_transcript_HQ_FJ_transcript15113/f2p0/2245.p1	a_transcript_HQ_FJ_transcript15113/f2p0/2245.p1
F. japonica	Sunfleck vs. Deepshade	leaf	OG0002024	TRINITY_DN78507_c0_g1_i1.p1	a_transcript_HQ_FJ_transcript33229/f2p0/1507.p1	b_TRINITY_DN15073_c0_g1_i2.p1.p1	b_TRINITY_DN15073_c0_g1_i2.p1.p1
F. japonica	Sunfleck vs. Deepshade	leaf	OG0002025	b_TRINITY_DN11740_c0_g1_i1.p1.p1	b_TRINITY_DN11740_c0_g1_i2.p1.p1	b_TRINITY_DN11740_c0_g1_i2.p1.p1	b_TRINITY_DN11740_c0_g1_i2.p1.p1
F. japonica	Sunfleck vs. Deepshade	leaf	OG0002026	TRINITY_DN11567_c2_g1_i1.p1	a_transcript_HQ_FJ_transcript4373/f3p0/3367.p1	a_transcript_HQ_FJ_transcript4373/f3p0/3367.p1	b_TRINITY_DN9452_c0_g2_i5.p1.p1
F. japonica	Sunfleck vs. Deepshade	leaf	OG0002027	a_transcript_HQ_FJ_transcript10238/f3p0/2578.p1	a_transcript_HQ_FJ_transcript6737/f2p0/2944.p1	a_transcript_HQ_FJ_transcript6737/f2p0/2944.p1	b_TRINITY_DN7535_c0_g3_i1.p1.p1
F. japonica	Sunfleck vs. Deepshade	leaf	OG0002028	TRINITY_DN13629_c0_g1_i1.p1	TRINITY_DN4511_c0_g1_i5.p1	a_transcript_HQ_FJ_transcript28505/f2p0/1594.p1	a_transcript_HQ_FJ_transcript28505/f2p0/1594.p1
F. japonica	Sunfleck vs. Deepshade	leaf	OG0002029	TRINITY_DN2848_c0_g1_i2.p1	TRINITY_DN4474_c0_g1_i4.p1	b_TRINITY_DN5928_c1_g1_i8.p1.p1	b_TRINITY_DN5928_c1_g1_i8.p1.p1
F. japonica	Sunfleck vs. Deepshade	leaf	OG0002030	a_transcript_HQ_FJ_transcript23510/f2p0/1827.p1	a_transcript_HQ_FJ_transcript23510/f2p0/1827.p1	a_transcript_HQ_FJ_transcript23510/f2p0/1827.p1	a_transcript_HQ_FJ_transcript23967/f16p0/1716.p1
F. japonica	Sunfleck vs. Deepshade	leaf	OG0002031	TRINITY_DN1657_c0_g1_i1.p1	a_transcript_HQ_FJ_transcript16227/f28p0/2112.p1	a_transcript_HQ_FJ_transcript16227/f28p0/2112.p1	a_transcript_HQ_FJ_transcript8885/f2p0/2714.p1
F. japonica	Sunfleck vs. Deepshade	leaf	OG0002032	a_transcript_HQ_FJ_transcript12926/f2p0/2381.p1	a_transcript_HQ_FJ_transcript13115/f3p0/2334.p1	a_transcript_HQ_FJ_transcript14251/f4p0/2245.p1	a_transcript_HQ_FJ_transcript14692/f2p0/2270.p1
F. japonica	Sunfleck vs. Deepshade	leaf	OG0002033	a_transcript_HQ_FJ_transcript29218/f2p0/1597.p1	a_transcript_HQ_FJ_transcript36102/f3p0/1352.p1	a_transcript_HQ_FJ_transcript36102/f3p0/1352.p1	a_transcript_HQ_FJ_transcript36786/f8p0/1238.p1
F. japonica	Sunfleck vs. Deepshade	leaf	OG0002034	a_transcript_HQ_FJ_transcript2163/f8p0/3775.p1	a_transcript_HQ_FJ_transcript2163/f8p0/3775.p1	a_transcript_HQ_FJ_transcript2163/f8p0/3775.p1	a_transcript_HQ_FJ_transcript28014/f5p0/1623.p1
F. japonica	Sunfleck vs. Deepshade	leaf	OG0002036	a_transcript_HQ_FJ_transcript35078/f3p0/1394.p1	b_TRINITY_DN2328_c0_g1_i3.p1.p1	b_TRINITY_DN2328_c0_g1_i3.p1.p1	b_TRINITY_DN2328_c0_g1_i6.p1.p1
F. japonica	Sunfleck vs. Deepshade	leaf	OG0002037	b_TRINITY_DN12308_c1_g3_i1.p1.p1	b_TRINITY_DN12308_c1_g3_i1.p1.p1	b_TRINITY_DN12308_c1_g3_i1.p1.p1	b_TRINITY_DN12308_c1_g3_i1.p1.p1
F. japonica	Sunfleck vs. Deepshade	leaf	OG0002038	a_transcript_HQ_FJ_transcript13300/f2p0/2388.p1	a_transcript_HQ_FJ_transcript23162/f2p0/1835.p1	b_TRINITY_DN20581_c0_g1_i4.p1.p1	b_TRINITY_DN20581_c0_g1_i4.p1.p1
F. japonica	Sunfleck vs. Deepshade	leaf	OG0002040	a_transcript_HQ_FJ_transcript42104/f3p0/1030.p1	b_TRINITY_DN5479_c0_g1_i1.p1.p1	b_TRINITY_DN9147_c0_g2_i2.p1.p1	b_TRINITY_DN9147_c0_g5_i1.p1.p1
F. japonica	Sunfleck vs. Deepshade	leaf	OG0002041	a_transcript_HQ_FJ_transcript31950/f3p0/1503.p1	a_transcript_HQ_FJ_transcript34434/f2p0/1412.p1	b_TRINITY_DN11730_c0_g1_i1.p1.p1	b_TRINITY_DN28533_c0_g1_i1.p1.p1
F. japonica	Sunfleck vs. Deepshade	leaf	OG0002042	TRINITY_DN45718_c0_g1_i1.p1	TRINITY_DN8636_c0_g1_i1.p1	b_TRINITY_DN8549_c1_g1_i1.p1.p1	b_TRINITY_DN8549_c1_g1_i2.p1.p1
F. japonica	Sunfleck vs. Deepshade	leaf	OG0002043	TRINITY_DN1632_c0_g1_i2.p1	b_TRINITY_DN2509_c0_g1_i1.p1.p1	b_TRINITY_DN2509_c0_g1_i3.p1.p1	b_TRINITY_DN7286_c0_g1_i1.p1.p1
F. japonica	Sunfleck vs. Deepshade	leaf	OG0002044	a_transcript_HQ_FJ_transcript17705/f2p0/2091.p1	a_transcript_HQ_FJ_transcript17705/f2p0/2091.p1	a_transcript_HQ_FJ_transcript3649/f2p0/3439.p1	b_TRINITY_DN32290_c0_g1_i1.p1.p1
F. japonica	Sunfleck vs. Deepshade	leaf	OG0002045	b_TRINITY_DN17686_c0_g1_i10.p1.p1	b_TRINITY_DN17686_c0_g1_i10.p1.p1	b_TRINITY_DN17686_c0_g1_i6.p1.p1	b_TRINITY_DN17686_c0_g1_i6.p1.p1
F. japonica	Sunfleck vs. Deepshade	leaf	OG0002046	b_TRINITY_DN23755_c0_g1_i1.p1.p1	b_TRINITY_DN23755_c0_g1_i1.p1.p1	b_TRINITY_DN23755_c0_g1_i3.p1.p1	b_TRINITY_DN23755_c0_g1_i4.p1.p1
F. japonica	Sunfleck vs. Deepshade	leaf	OG0002047	TRINITY_DN6093_c0_g1_i4.p1	b_TRINITY_DN69049_c0_g1_i1.p1.p1	b_TRINITY_DN69049_c0_g1_i1.p1.p1	b_TRINITY_DN69049_c0_g1_i1.p1.p1
F. japonica	Sunfleck vs. Deepshade	leaf	OG0002048	TRINITY_DN8795_c0_g2_i2.p1	b_TRINITY_DN1488_c0_g1_i2.p1.p1	b_TRINITY_DN1488_c0_g1_i2.p1.p1	b_TRINITY_DN1488_c0_g1_i2.p1.p1
F. japonica	Sunfleck vs. Deepshade	leaf	OG0002049	a_transcript_HQ_FJ_transcript30256/f2p0/1590.p1	a_transcript_HQ_FJ_transcript34411/f24p0/1392.p1	a_transcript_HQ_FJ_transcript35095/f14p0/1353.p1	b_TRINITY_DN168_c0_g1_i8.p1.p1
F. japonica	Sunfleck vs. Deepshade	leaf	OG0002050	TRINITY_DN15789_c1_g1_i1.p1	b_TRINITY_DN22850_c0_g1_i1.p1.p1	b_TRINITY_DN22850_c0_g1_i1.p1.p1	b_TRINITY_DN3189_c0_g1_i3.p1.p1
F. japonica	Sunfleck vs. Deepshade	leaf	OG0002051	a_transcript_HQ_FJ_transcript23100/f2p0/1852.p1	a_transcript_HQ_FJ_transcript26692/f3p0/1699.p1	a_transcript_HQ_FJ_transcript26692/f3p0/1699.p1	a_transcript_HQ_FJ_transcript26692/f3p0/1699.p1
F. japonica	Sunfleck vs. Deepshade	leaf	OG0002052	TRINITY_DN7150_c0_g1_i2.p1	b_TRINITY_DN3969_c0_g1_i3.p1.p1	b_TRINITY_DN3969_c0_g1_i6.p1.p1	b_TRINITY_DN3969_c0_g1_i8.p1.p1
F. japonica	Sunfleck vs. Deepshade	leaf	OG0002053	a_transcript_HQ_FJ_transcript18223/f3p0/2069.p1	a_transcript_HQ_FJ_transcript18223/f3p0/2069.p1	a_transcript_HQ_FJ_transcript20832/f3p0/1960.p1	a_transcript_HQ_FJ_transcript25129/f3p0/1757.p1
F. japonica	Sunfleck vs. Deepshade	leaf	OG0002054	TRINITY_DN7849_c0_g1_i1.p1	a_transcript_HQ_FJ_transcript13969/f3p0/2320.p1	a_transcript_HQ_FJ_transcript35709/f2p0/1367.p1	b_TRINITY_DN9603_c0_g2_i1.p1.p1
F. japonica	Sunfleck vs. Deepshade	leaf	OG0002055	b_TRINITY_DN26995_c0_g1_i1.p1.p1	b_TRINITY_DN26995_c0_g1_i1.p1.p1	b_TRINITY_DN26995_c0_g1_i1.p1.p1	b_TRINITY_DN26995_c0_g1_i2.p1.p1
F. japonica	Sunfleck vs. Deepshade	leaf	OG0002056	a_transcript_HQ_FJ_transcript34438/f3p0/1410.p1	a_transcript_HQ_FJ_transcript34438/f3p0/1410.p1	b_TRINITY_DN11613_c0_g1_i4.p1.p1	b_TRINITY_DN11613_c0_g1_i5.p1.p1
F. japonica	Sunfleck vs. Deepshade	leaf	OG0002057	a_transcript_HQ_FJ_transcript39041/f3p0/1214.p1	a_transcript_HQ_FJ_transcript39041/f3p0/1214.p1	b_TRINITY_DN3732_c0_g1_i5.p1.p1	b_TRINITY_DN3732_c0_g1_i5.p1.p1
F. japonica	Sunfleck vs. Deepshade	leaf	OG0002058	TRINITY_DN9062_c0_g1_i1.p1	TRINITY_DN9062_c0_g1_i2.p1	a_transcript_HQ_FJ_transcript28387/f2p0/1660.p1	a_transcript_HQ_FJ_transcript28387/f2p0/1660.p1
F. japonica	Sunfleck vs. Deepshade	leaf	OG0002060	b_TRINITY_DN15999_c0_g1_i11.p1.p1	b_TRINITY_DN15999_c0_g1_i8.p1.p1	b_TRINITY_DN15999_c0_g1_i8.p1.p1	b_TRINITY_DN15999_c0_g1_i8.p1.p1
F. japonica	Sunfleck vs. Deepshade	leaf	OG0002061	TRINITY_DN26606_c0_g1_i1.p1	TRINITY_DN3701_c0_g1_i4.p1	b_TRINITY_DN10806_c0_g1_i4.p1.p1	b_TRINITY_DN10806_c0_g1_i4.p1.p1
F. japonica	Sunfleck vs. Deepshade	leaf	OG0002062	TRINITY_DN13358_c0_g1_i8.p1	TRINITY_DN13358_c0_g1_i9.p1	a_transcript_HQ_FJ_transcript28986/f8p0/1539.p1	a_transcript_HQ_FJ_transcript28986/f8p0/1539.p1
F. japonica	Sunfleck vs. Deepshade	leaf	OG0002063	TRINITY_DN39783_c0_g1_i1.p1	a_transcript_HQ_FJ_transcript35014/f2p0/1396.p1	a_transcript_HQ_FJ_transcript38755/f2p0/1231.p1	b_TRINITY_DN26168_c0_g1_i2.p1.p1
F. japonica	Sunfleck vs. Deepshade	leaf	OG0002064	TRINITY_DN7970_c0_g1_i1.p1	a_transcript_HQ_FJ_transcript2824/f3p0/3707.p1	b_TRINITY_DN20735_c0_g1_i1.p1.p1	b_TRINITY_DN33941_c0_g1_i1.p1.p1
F. japonica	Sunfleck vs. Deepshade	leaf	OG0002066	a_transcript_HQ_FJ_transcript24858/f7p0/1690.p1	a_transcript_HQ_FJ_transcript24858/f7p0/1690.p1	b_TRINITY_DN1875_c0_g1_i1.p1.p1	b_TRINITY_DN1875_c0_g1_i5.p1.p1
F. japonica	Sunfleck vs. Deepshade	leaf	OG0002067	TRINITY_DN10209_c0_g1_i3.p1	TRINITY_DN28363_c0_g1_i1.p1	b_TRINITY_DN61387_c0_g1_i1.p1.p1	b_TRINITY_DN61387_c0_g1_i1.p1.p1
F. japonica	Sunfleck vs. Deepshade	leaf	OG0002068	TRINITY_DN10945_c0_g2_i1.p1	b_TRINITY_DN12308_c1_g2_i1.p1.p1	b_TRINITY_DN12308_c1_g2_i2.p1.p1	b_TRINITY_DN12308_c1_g2_i2.p1.p1
F. japonica	Sunfleck vs. Deepshade	leaf	OG0002069	a_transcript_HQ_FJ_transcript34581/f7p0/1400.p1	a_transcript_HQ_FJ_transcript34581/f7p0/1400.p1	a_transcript_HQ_FJ_transcript34581/f7p0/1400.p1	a_transcript_HQ_FJ_transcript34581/f7p0/1400.p1
F. japonica	Sunfleck vs. Deepshade	leaf	OG0002070	TRINITY_DN6156_c0_g1_i1.p1	a_transcript_HQ_FJ_transcript19647/f2p0/2006.p1	b_TRINITY_DN4198_c0_g1_i5.p1.p1	b_TRINITY_DN4198_c0_g1_i8.p1.p1
F. japonica	Sunfleck vs. Deepshade	leaf	OG0002071	a_transcript_HQ_FJ_transcript22547/f2p0/1860.p1	a_transcript_HQ_FJ_transcript33763/f3p0/1457.p1	a_transcript_HQ_FJ_transcript33763/f3p0/1457.p1	b_TRINITY_DN1067_c0_g1_i4.p1.p1
F. japonica	Sunfleck vs. Deepshade	leaf	OG0002072	b_TRINITY_DN1586_c0_g1_i1.p1.p1	b_TRINITY_DN1586_c0_g1_i1.p1.p1	b_TRINITY_DN1586_c0_g1_i13.p1.p1	b_TRINITY_DN1586_c0_g1_i7.p1.p1
F. japonica	Sunfleck vs. Deepshade	leaf	OG0002073	a_transcript_HQ_FJ_transcript35796/f7p0/1313.p1	a_transcript_HQ_FJ_transcript35854/f2p0/1359.p1	b_TRINITY_DN20488_c0_g1_i1.p1.p1	b_TRINITY_DN9416_c0_g1_i1.p1.p1
F. japonica	Sunfleck vs. Deepshade	leaf	OG0002074	TRINITY_DN10671_c1_g1_i1.p1	TRINITY_DN32539_c0_g1_i1.p1	b_TRINITY_DN7334_c0_g3_i1.p1.p1	b_TRINITY_DN7334_c0_g3_i1.p1.p1
F. japonica	Sunfleck vs. Deepshade	leaf	OG0002075	TRINITY_DN48805_c0_g1_i1.p1	b_TRINITY_DN3714_c0_g2_i1.p1.p1	b_TRINITY_DN3714_c0_g2_i2.p1.p1	b_TRINITY_DN3714_c0_g2_i2.p1.p1
F. japonica	Sunfleck vs. Deepshade	leaf	OG0002076	a_transcript_HQ_FJ_transcript9342/f5p0/2683.p1	b_TRINITY_DN21017_c0_g1_i1.p1.p1	b_TRINITY_DN21017_c0_g2_i1.p1.p1	b_TRINITY_DN4330_c0_g1_i6.p1.p1
F. japonica	Sunfleck vs. Deepshade	leaf	OG0002077	TRINITY_DN738_c0_g1_i4.p1	a_transcript_HQ_FJ_transcript33840/f13p0/1355.p1	a_transcript_HQ_FJ_transcript33840/f13p0/1355.p1	a_transcript_HQ_FJ_transcript33840/f13p0/1355.p1
F. japonica	Sunfleck vs. Deepshade	leaf	OG0002078	b_TRINITY_DN10468_c0_g1_i1.p1.p1	b_TRINITY_DN10468_c0_g1_i1.p1.p1	b_TRINITY_DN10468_c0_g1_i1.p1.p1	b_TRINITY_DN21753_c0_g1_i1.p1.p1
F. japonica	Sunfleck vs. Deepshade	leaf	OG0002079	b_TRINITY_DN26102_c0_g1_i1.p1.p1	b_TRINITY_DN26102_c0_g1_i1.p1.p1	b_TRINITY_DN26102_c0_g1_i2.p1.p1	b_TRINITY_DN26102_c0_g1_i2.p1.p1
F. japonica	Sunfleck vs. Deepshade	leaf	OG0002080	a_transcript_HQ_FJ_transcript5560/f2p0/3121.p1	b_TRINITY_DN21109_c0_g1_i6.p1.p1	b_TRINITY_DN6972_c0_g1_i1.p1.p1	b_TRINITY_DN6972_c0_g1_i2.p1.p1
F. japonica	Sunfleck vs. Deepshade	leaf	OG0002081	a_transcript_HQ_FJ_transcript17751/f2p0/2090.p1	a_transcript_HQ_FJ_transcript17751/f2p0/2090.p1	a_transcript_HQ_FJ_transcript17751/f2p0/2090.p1	a_transcript_HQ_FJ_transcript17751/f2p0/2090.p1
F. japonica	Sunfleck vs. Deepshade	leaf	OG0002082	TRINITY_DN19266_c0_g1_i1.p1	b_TRINITY_DN18224_c0_g1_i2.p1.p1	b_TRINITY_DN18224_c0_g1_i3.p1.p1	b_TRINITY_DN18224_c0_g1_i3.p1.p1
F. japonica	Sunfleck vs. Deepshade	leaf	OG0002083	TRINITY_DN1761_c0_g1_i3.p1	a_transcript_HQ_FJ_transcript9680/f2p0/2636.p1	b_TRINITY_DN21139_c0_g1_i1.p1.p1	b_TRINITY_DN21139_c0_g1_i1.p1.p1
F. japonica	Sunfleck vs. Deepshade	leaf	OG0002084	TRINITY_DN2469_c0_g1_i1.p1	a_transcript_HQ_FJ_transcript25201/f2p0/1752.p1	a_transcript_HQ_FJ_transcript29834/f6p0/1572.p1	b_TRINITY_DN9351_c0_g1_i2.p1.p1
F. japonica	Sunfleck vs. Deepshade	leaf	OG0002085	a_transcript_HQ_FJ_transcript12093/f2p0/2452.p1	a_transcript_HQ_FJ_transcript12093/f2p0/2452.p1	b_TRINITY_DN18862_c0_g1_i2.p1.p1	b_TRINITY_DN2742_c0_g1_i4.p1.p1
F. japonica	Sunfleck vs. Deepshade	leaf	OG0002086	TRINITY_DN36183_c0_g1_i1.p1	a_transcript_HQ_FJ_transcript37743/f3p0/1286.p1	a_transcript_HQ_FJ_transcript37743/f3p0/1286.p1	b_TRINITY_DN12105_c0_g2_i2.p1.p1
F. japonica	Sunfleck vs. Deepshade	leaf	OG0002087	TRINITY_DN9756_c0_g1_i2.p1	a_transcript_HQ_FJ_transcript27223/f7p0/1664.p1	a_transcript_HQ_FJ_transcript27223/f7p0/1664.p1	a_transcript_HQ_FJ_transcript27223/f7p0/1664.p1
F. japonica	Sunfleck vs. Deepshade	leaf	OG0002088	a_transcript_HQ_FJ_transcript16307/f2p0/2210.p1	a_transcript_HQ_FJ_transcript16307/f2p0/2210.p1	a_transcript_HQ_FJ_transcript16307/f2p0/2210.p1	b_TRINITY_DN1560_c0_g1_i3.p1.p1
F. japonica	Sunfleck vs. Deepshade	leaf	OG0002089	b_TRINITY_DN15407_c1_g1_i4.p1.p1	b_TRINITY_DN5185_c0_g2_i19.p1.p1	b_TRINITY_DN5185_c0_g2_i22.p2.p1	b_TRINITY_DN5185_c0_g2_i4.p1.p1
F. japonica	Sunfleck vs. Deepshade	leaf	OG0002090	TRINITY_DN6308_c0_g1_i3.p1	a_transcript_HQ_FJ_transcript23444/f2p0/1817.p1	b_TRINITY_DN20520_c0_g1_i4.p1.p1	b_TRINITY_DN20520_c0_g1_i6.p1.p1
F. japonica	Sunfleck vs. Deepshade	leaf	OG0002091	a_transcript_HQ_FJ_transcript3725/f2p0/3421.p1	a_transcript_HQ_FJ_transcript3725/f2p0/3421.p1	b_TRINITY_DN29267_c0_g1_i1.p1.p1	b_TRINITY_DN29267_c0_g1_i1.p1.p1
F. japonica	Sunfleck vs. Deepshade	leaf	OG0002092	TRINITY_DN16157_c0_g1_i1.p1	TRINITY_DN24886_c0_g1_i1.p1	a_transcript_HQ_FJ_transcript27907/f2p0/1644.p1	b_TRINITY_DN7490_c0_g1_i3.p1.p1
F. japonica	Sunfleck vs. Deepshade	leaf	OG0002093	b_TRINITY_DN4146_c0_g1_i1.p1.p1	b_TRINITY_DN4146_c0_g1_i1.p1.p1	b_TRINITY_DN62268_c0_g1_i1.p1.p1	b_TRINITY_DN72807_c0_g1_i1.p1.p1
F. japonica	Sunfleck vs. Deepshade	leaf	OG0002094	TRINITY_DN8084_c0_g1_i12.p1	TRINITY_DN8084_c0_g1_i3.p1	a_transcript_HQ_FJ_transcript8965/f2p0/2717.p1	b_TRINITY_DN13749_c0_g1_i7.p1.p1
F. japonica	Sunfleck vs. Deepshade	leaf	OG0002096	a_transcript_HQ_FJ_transcript28892/f2p0/1620.p1	b_TRINITY_DN13711_c0_g1_i3.p1.p1	b_TRINITY_DN13711_c0_g1_i3.p1.p1	b_TRINITY_DN13711_c0_g1_i3.p1.p1
F. japonica	Sunfleck vs. Deepshade	leaf	OG0002097	b_TRINITY_DN15706_c0_g1_i11.p1.p1	b_TRINITY_DN15706_c0_g1_i5.p1.p1	b_TRINITY_DN15706_c0_g1_i9.p1.p1	b_TRINITY_DN15706_c0_g2_i1.p1.p1
F. japonica	Sunfleck vs. Deepshade	leaf	OG0002098	TRINITY_DN14915_c0_g2_i1.p1	b_TRINITY_DN16859_c0_g1_i5.p1.p1	b_TRINITY_DN16859_c0_g1_i5.p1.p1	b_TRINITY_DN16859_c0_g1_i5.p1.p1
F. japonica	Sunfleck vs. Deepshade	leaf	OG0002100	a_transcript_HQ_FJ_transcript21077/f2p0/1946.p1	b_TRINITY_DN2232_c0_g2_i1.p1.p1	b_TRINITY_DN2232_c0_g2_i1.p1.p1	b_TRINITY_DN2232_c0_g2_i3.p1.p1
F. japonica	Sunfleck vs. Deepshade	leaf	OG0002102	a_transcript_HQ_FJ_transcript14129/f2p0/2317.p1	b_TRINITY_DN702_c0_g1_i6.p1.p1	b_TRINITY_DN702_c0_g1_i6.p1.p1	b_TRINITY_DN702_c0_g1_i6.p1.p1
F. japonica	Sunfleck vs. Deepshade	leaf	OG0002103	TRINITY_DN13755_c0_g1_i2.p1	b_TRINITY_DN21949_c0_g1_i1.p1.p1	b_TRINITY_DN5932_c0_g1_i8.p1.p1	b_TRINITY_DN5932_c0_g1_i8.p1.p1
F. japonica	Sunfleck vs. Deepshade	leaf	OG0002104	a_transcript_HQ_FJ_transcript15191/f4p0/2215.p1	b_TRINITY_DN10782_c0_g2_i1.p1.p1	b_TRINITY_DN10782_c0_g2_i6.p1.p1	b_TRINITY_DN10782_c0_g2_i8.p1.p1
F. japonica	Sunfleck vs. Deepshade	leaf	OG0002105	TRINITY_DN6405_c0_g1_i3.p1	b_TRINITY_DN12516_c0_g1_i1.p1.p1	b_TRINITY_DN187_c0_g2_i1.p1.p1	b_TRINITY_DN187_c0_g2_i3.p1.p1
F. japonica	Sunfleck vs. Deepshade	leaf	OG0002106	TRINITY_DN4959_c0_g1_i14.p1	TRINITY_DN4959_c0_g1_i15.p1	a_transcript_HQ_FJ_transcript11377/f3p0/2495.p1	a_transcript_HQ_FJ_transcript11377/f3p0/2495.p1
F. japonica	Sunfleck vs. Deepshade	leaf	OG0002107	TRINITY_DN476_c1_g1_i1.p1	TRINITY_DN476_c1_g1_i5.p1	b_TRINITY_DN3024_c0_g1_i12.p1.p1	b_TRINITY_DN3024_c0_g1_i12.p1.p1
F. japonica	Sunfleck vs. Deepshade	leaf	OG0002108	a_transcript_HQ_FJ_transcript18918/f2p0/2030.p1	a_transcript_HQ_FJ_transcript18918/f2p0/2030.p1	a_transcript_HQ_FJ_transcript18918/f2p0/2030.p1	b_TRINITY_DN11_c0_g1_i7.p1.p1
F. japonica	Sunfleck vs. Deepshade	leaf	OG0002111	TRINITY_DN10763_c0_g1_i1.p1	a_transcript_HQ_FJ_transcript13465/f2p0/2328.p1	a_transcript_HQ_FJ_transcript13465/f2p0/2328.p1	b_TRINITY_DN24108_c0_g1_i1.p1.p1
F. japonica	Sunfleck vs. Deepshade	leaf	OG0002112	a_transcript_HQ_FJ_transcript8146/f4p0/2807.p1	b_TRINITY_DN18220_c0_g1_i2.p1.p1	b_TRINITY_DN7955_c0_g1_i5.p1.p1	b_TRINITY_DN7955_c0_g1_i6.p1.p1
F. japonica	Sunfleck vs. Deepshade	leaf	OG0002113	TRINITY_DN11045_c0_g1_i1.p1	TRINITY_DN11045_c0_g1_i2.p1	a_transcript_HQ_FJ_transcript5782/f11p0/3063.p1	a_transcript_HQ_FJ_transcript5782/f11p0/3063.p1
F. japonica	Sunfleck vs. Deepshade	leaf	OG0002114	TRINITY_DN3555_c0_g1_i12.p1	TRINITY_DN3555_c0_g1_i7.p1	a_transcript_HQ_FJ_transcript34724/f12p0/1397.p1	a_transcript_HQ_FJ_transcript35619/f15p0/1317.p1
F. japonica	Sunfleck vs. Deepshade	leaf	OG0002116	TRINITY_DN2980_c0_g1_i11.p1	b_TRINITY_DN26868_c0_g1_i1.p1.p1	b_TRINITY_DN26868_c0_g1_i4.p1.p1	b_TRINITY_DN26868_c0_g1_i4.p1.p1
F. japonica	Sunfleck vs. Deepshade	leaf	OG0002118	b_TRINITY_DN3132_c0_g1_i1.p1.p1	b_TRINITY_DN3132_c0_g1_i1.p1.p1	b_TRINITY_DN3132_c0_g1_i4.p1.p1	b_TRINITY_DN3132_c0_g1_i4.p1.p1
F. japonica	Sunfleck vs. Deepshade	leaf	OG0002119	a_transcript_HQ_FJ_transcript36883/f2p0/1327.p1	b_TRINITY_DN2228_c0_g1_i4.p1.p1	b_TRINITY_DN2228_c0_g1_i6.p1.p1	b_TRINITY_DN2228_c0_g1_i6.p1.p1
F. japonica	Sunfleck vs. Deepshade	leaf	OG0002120	a_transcript_HQ_FJ_transcript11082/f3p0/2530.p1	a_transcript_HQ_FJ_transcript17551/f2p0/2104.p1	b_TRINITY_DN1024_c0_g1_i7.p1.p1	b_TRINITY_DN1024_c0_g1_i7.p1.p1
F. japonica	Sunfleck vs. Deepshade	leaf	OG0002123	a_transcript_HQ_FJ_transcript31695/f2p0/1515.p1	b_TRINITY_DN17212_c0_g1_i5.p1.p1	b_TRINITY_DN17212_c0_g1_i6.p1.p1	b_TRINITY_DN17212_c0_g1_i8.p1.p1
F. japonica	Sunfleck vs. Deepshade	leaf	OG0002124	TRINITY_DN1982_c0_g1_i1.p1	a_transcript_HQ_FJ_transcript42210/f2p0/1033.p1	a_transcript_HQ_FJ_transcript42210/f2p0/1033.p1	a_transcript_HQ_FJ_transcript42522/f4p0/998.p1
F. japonica	Sunfleck vs. Deepshade	leaf	OG0002125	a_transcript_HQ_FJ_transcript5008/f2p0/3249.p1	a_transcript_HQ_FJ_transcript5797/f3p0/3182.p1	b_TRINITY_DN5186_c0_g1_i3.p1.p1	b_TRINITY_DN5186_c0_g1_i3.p1.p1
F. japonica	Sunfleck vs. Deepshade	leaf	OG0002126	TRINITY_DN61392_c0_g1_i1.p1	a_transcript_HQ_FJ_transcript6525/f6p0/2939.p1	a_transcript_HQ_FJ_transcript6525/f6p0/2939.p1	b_TRINITY_DN8750_c0_g1_i1.p1.p1
F. japonica	Sunfleck vs. Deepshade	leaf	OG0002127	TRINITY_DN6666_c0_g1_i8.p1	a_transcript_HQ_FJ_transcript40054/f4p0/1166.p1	b_TRINITY_DN2060_c0_g1_i6.p1.p1	b_TRINITY_DN2060_c0_g1_i6.p1.p1
F. japonica	Sunfleck vs. Deepshade	leaf	OG0002128	a_transcript_HQ_FJ_transcript30825/f2p0/1540.p1	a_transcript_HQ_FJ_transcript7960/f4p0/2805.p1	b_TRINITY_DN3706_c0_g1_i3.p1.p1	b_TRINITY_DN3706_c0_g1_i8.p1.p1
F. japonica	Sunfleck vs. Deepshade	leaf	OG0002129	TRINITY_DN354_c0_g1_i3.p1	a_transcript_HQ_FJ_transcript43122/f9p0/914.p1	b_TRINITY_DN6443_c0_g1_i3.p1.p1	b_TRINITY_DN6443_c0_g1_i3.p1.p1
F. japonica	Sunfleck vs. Deepshade	leaf	OG0002131	a_transcript_HQ_FJ_transcript17138/f3p0/2086.p1	a_transcript_HQ_FJ_transcript17138/f3p0/2086.p1	b_TRINITY_DN8224_c0_g1_i10.p1.p1	b_TRINITY_DN8224_c0_g1_i4.p1.p1
F. japonica	Sunfleck vs. Deepshade	leaf	OG0002132	a_transcript_HQ_FJ_transcript26543/f2p0/1704.p1	a_transcript_HQ_FJ_transcript26543/f2p0/1704.p1	b_TRINITY_DN1814_c0_g1_i5.p1.p1	b_TRINITY_DN1814_c0_g1_i6.p1.p1
F. japonica	Sunfleck vs. Deepshade	leaf	OG0002133	a_transcript_HQ_FJ_transcript14813/f2p0/2220.p1	a_transcript_HQ_FJ_transcript14813/f2p0/2220.p1	a_transcript_HQ_FJ_transcript18795/f2p0/2054.p1	a_transcript_HQ_FJ_transcript18795/f2p0/2054.p1
F. japonica	Sunfleck vs. Deepshade	leaf	OG0002134	b_TRINITY_DN10245_c1_g1_i6.p1.p1	b_TRINITY_DN15916_c0_g1_i4.p1.p1	b_TRINITY_DN15916_c0_g1_i4.p1.p1	b_TRINITY_DN54615_c0_g1_i1.p1.p1
F. japonica	Sunfleck vs. Deepshade	leaf	OG0002135	TRINITY_DN18768_c0_g1_i1.p1	a_transcript_HQ_FJ_transcript24410/f2p0/1798.p1	a_transcript_HQ_FJ_transcript25933/f15p0/1637.p1	b_TRINITY_DN5657_c0_g1_i6.p1.p1
F. japonica	Sunfleck vs. Deepshade	leaf	OG0002137	a_transcript_HQ_FJ_transcript20950/f3p0/1924.p1	a_transcript_HQ_FJ_transcript27293/f2p0/1662.p1	b_TRINITY_DN1412_c0_g1_i1.p1.p1	b_TRINITY_DN1412_c0_g1_i2.p1.p1
F. japonica	Sunfleck vs. Deepshade	leaf	OG0002138	TRINITY_DN7341_c0_g2_i2.p1	a_transcript_HQ_FJ_transcript39720/f2p0/1185.p1	b_TRINITY_DN10151_c0_g1_i2.p1.p1	b_TRINITY_DN13172_c0_g1_i4.p1.p1
F. japonica	Sunfleck vs. Deepshade	leaf	OG0002139	b_TRINITY_DN10570_c2_g1_i12.p1.p1	b_TRINITY_DN10570_c2_g1_i12.p1.p1	b_TRINITY_DN10570_c2_g1_i4.p1.p1	b_TRINITY_DN10570_c2_g1_i4.p1.p1
F. japonica	Sunfleck vs. Deepshade	leaf	OG0002140	TRINITY_DN16476_c0_g1_i1.p1	TRINITY_DN2095_c0_g1_i4.p1	b_TRINITY_DN16063_c0_g1_i2.p1.p1	b_TRINITY_DN23869_c0_g1_i1.p1.p1
F. japonica	Sunfleck vs. Deepshade	leaf	OG0002141	b_TRINITY_DN3646_c0_g1_i13.p1.p1	b_TRINITY_DN3646_c0_g1_i13.p1.p1	b_TRINITY_DN3646_c0_g1_i18.p1.p1	b_TRINITY_DN3646_c0_g1_i18.p1.p1
F. japonica	Sunfleck vs. Deepshade	leaf	OG0002143	TRINITY_DN7594_c0_g1_i2.p1	a_transcript_HQ_FJ_transcript20302/f4p0/1969.p1	b_TRINITY_DN11008_c0_g1_i1.p1.p1	b_TRINITY_DN11008_c0_g1_i7.p1.p1
F. japonica	Sunfleck vs. Deepshade	leaf	OG0002144	a_transcript_HQ_FJ_transcript35340/f2p0/1397.p1	b_TRINITY_DN2385_c0_g1_i1.p2.p1	b_TRINITY_DN2385_c0_g1_i1.p2.p1	b_TRINITY_DN2385_c0_g1_i1.p2.p1
F. japonica	Sunfleck vs. Deepshade	leaf	OG0002145	TRINITY_DN14030_c0_g1_i1.p1	TRINITY_DN7515_c0_g2_i1.p1	a_transcript_HQ_FJ_transcript1835/f6p0/3897.p1	b_TRINITY_DN5908_c0_g1_i19.p1.p1
F. japonica	Sunfleck vs. Deepshade	leaf	OG0002146	a_transcript_HQ_FJ_transcript12759/f17p0/2355.p1	a_transcript_HQ_FJ_transcript12759/f17p0/2355.p1	b_TRINITY_DN11708_c0_g1_i1.p1.p1	b_TRINITY_DN3801_c0_g1_i2.p1.p1
F. japonica	Sunfleck vs. Deepshade	leaf	OG0002147	TRINITY_DN77972_c0_g1_i1.p1	a_transcript_HQ_FJ_transcript14963/f2p0/2244.p1	a_transcript_HQ_FJ_transcript14963/f2p0/2244.p1	a_transcript_HQ_FJ_transcript27136/f8p0/1583.p1
F. japonica	Sunfleck vs. Deepshade	leaf	OG0002148	a_transcript_HQ_FJ_transcript35278/f2p0/1402.p1	b_TRINITY_DN2036_c1_g1_i2.p1.p1	b_TRINITY_DN2036_c1_g1_i3.p1.p1	b_TRINITY_DN2036_c1_g1_i3.p1.p1
F. japonica	Sunfleck vs. Deepshade	leaf	OG0002149	a_transcript_HQ_FJ_transcript13718/f2p0/2338.p1	a_transcript_HQ_FJ_transcript13718/f2p0/2338.p1	a_transcript_HQ_FJ_transcript8730/f4p0/2718.p1	b_TRINITY_DN1403_c0_g1_i8.p1.p1
F. japonica	Sunfleck vs. Deepshade	leaf	OG0002150	TRINITY_DN5186_c0_g1_i4.p1	b_TRINITY_DN3946_c0_g1_i1.p1.p1	b_TRINITY_DN3946_c0_g1_i11.p1.p1	b_TRINITY_DN3946_c0_g1_i11.p1.p1
F. japonica	Sunfleck vs. Deepshade	leaf	OG0002151	a_transcript_HQ_FJ_transcript23534/f20p0/1789.p1	a_transcript_HQ_FJ_transcript23534/f20p0/1789.p1	b_TRINITY_DN4552_c0_g1_i5.p1.p1	b_TRINITY_DN9554_c0_g1_i2.p1.p1
F. japonica	Sunfleck vs. Deepshade	leaf	OG0002152	a_transcript_HQ_FJ_transcript18410/f4p0/2051.p1	a_transcript_HQ_FJ_transcript19385/f5p0/2003.p1	a_transcript_HQ_FJ_transcript19385/f5p0/2003.p1	b_TRINITY_DN109_c0_g1_i4.p1.p1
F. japonica	Sunfleck vs. Deepshade	leaf	OG0002153	a_transcript_HQ_FJ_transcript20329/f2p0/1920.p1	a_transcript_HQ_FJ_transcript23342/f2p0/1833.p1	a_transcript_HQ_FJ_transcript34895/f2p0/1405.p1	a_transcript_HQ_FJ_transcript34895/f2p0/1405.p1
F. japonica	Sunfleck vs. Deepshade	leaf	OG0002154	TRINITY_DN21356_c0_g1_i1.p1	b_TRINITY_DN9154_c0_g1_i2.p1.p1	b_TRINITY_DN9154_c0_g2_i1.p1.p1	b_TRINITY_DN9424_c0_g1_i1.p1.p1
F. japonica	Sunfleck vs. Deepshade	leaf	OG0002155	TRINITY_DN483_c0_g1_i2.p1	a_transcript_HQ_FJ_transcript26244/f6p0/1660.p1	a_transcript_HQ_FJ_transcript27460/f14p0/1639.p1	a_transcript_HQ_FJ_transcript27954/f2p0/1655.p1
F. japonica	Sunfleck vs. Deepshade	leaf	OG0002156	a_transcript_HQ_FJ_transcript14812/f2p0/2273.p1	a_transcript_HQ_FJ_transcript25175/f2p0/1731.p1	a_transcript_HQ_FJ_transcript25175/f2p0/1731.p1	b_TRINITY_DN3777_c0_g1_i14.p1.p1
F. japonica	Sunfleck vs. Deepshade	leaf	OG0002157	a_transcript_HQ_FJ_transcript5085/f2p0/3196.p1	b_TRINITY_DN6117_c0_g1_i2.p1.p1	b_TRINITY_DN6117_c0_g1_i3.p1.p1	b_TRINITY_DN6117_c0_g1_i3.p1.p1
F. japonica	Sunfleck vs. Deepshade	leaf	OG0002158	TRINITY_DN4965_c0_g1_i2.p1	b_TRINITY_DN40674_c0_g1_i1.p1.p1	b_TRINITY_DN9063_c0_g1_i1.p1.p1	b_TRINITY_DN9063_c0_g1_i1.p1.p1
F. japonica	Sunfleck vs. Deepshade	leaf	OG0002159	a_transcript_HQ_FJ_transcript28310/f2p0/1675.p1	a_transcript_HQ_FJ_transcript39789/f4p0/1163.p1	b_TRINITY_DN16346_c0_g1_i1.p1.p1	b_TRINITY_DN16346_c0_g1_i1.p1.p1
F. japonica	Sunfleck vs. Deepshade	leaf	OG0002160	a_transcript_HQ_FJ_transcript25543/f2p0/1740.p1	a_transcript_HQ_FJ_transcript25543/f2p0/1740.p1	a_transcript_HQ_FJ_transcript28285/f4p0/1624.p1	b_TRINITY_DN2897_c0_g1_i3.p1.p1
F. japonica	Sunfleck vs. Deepshade	leaf	OG0002161	b_TRINITY_DN16603_c0_g1_i1.p1.p1	b_TRINITY_DN16603_c0_g1_i1.p1.p1	b_TRINITY_DN16603_c0_g1_i2.p1.p1	b_TRINITY_DN8301_c0_g1_i1.p1.p1
F. japonica	Sunfleck vs. Deepshade	leaf	OG0002162	TRINITY_DN14974_c0_g1_i2.p1	TRINITY_DN14974_c0_g1_i3.p1	a_transcript_HQ_FJ_transcript6524/f2p0/2991.p1	b_TRINITY_DN7203_c0_g2_i5.p1.p1
F. japonica	Sunfleck vs. Deepshade	leaf	OG0002163	b_TRINITY_DN4962_c0_g1_i1.p1.p1	b_TRINITY_DN4962_c0_g1_i11.p1.p1	b_TRINITY_DN4962_c0_g1_i9.p1.p1	b_TRINITY_DN6909_c0_g1_i2.p1.p1
F. japonica	Sunfleck vs. Deepshade	leaf	OG0002164	TRINITY_DN18950_c0_g1_i2.p1	a_transcript_HQ_FJ_transcript14061/f2p0/2325.p1	a_transcript_HQ_FJ_transcript14061/f2p0/2325.p1	b_TRINITY_DN596_c0_g1_i7.p1.p1
F. japonica	Sunfleck vs. Deepshade	leaf	OG0002165	a_transcript_HQ_FJ_transcript15509/f4p0/2212.p1	a_transcript_HQ_FJ_transcript29823/f2p0/1585.p1	a_transcript_HQ_FJ_transcript3657/f3p0/3437.p1	b_TRINITY_DN1271_c0_g1_i7.p1.p1
F. japonica	Sunfleck vs. Deepshade	leaf	OG0002166	TRINITY_DN2992_c0_g1_i5.p1	a_transcript_HQ_FJ_transcript27394/f3p0/1650.p1	a_transcript_HQ_FJ_transcript33498/f4p0/1436.p1	b_TRINITY_DN5941_c0_g1_i2.p1.p1
F. japonica	Sunfleck vs. Deepshade	leaf	OG0002167	b_TRINITY_DN11427_c0_g1_i2.p1.p1	b_TRINITY_DN472_c2_g2_i1.p1.p1	b_TRINITY_DN472_c2_g2_i2.p1.p1	b_TRINITY_DN472_c2_g2_i2.p1.p1
F. japonica	Sunfleck vs. Deepshade	leaf	OG0002168	b_TRINITY_DN4543_c0_g1_i1.p1.p1	b_TRINITY_DN4543_c0_g1_i12.p1.p1	b_TRINITY_DN4543_c0_g1_i12.p1.p1	b_TRINITY_DN4543_c0_g1_i7.p1.p1
F. japonica	Sunfleck vs. Deepshade	leaf	OG0002169	TRINITY_DN2027_c0_g1_i15.p1	b_TRINITY_DN8682_c1_g1_i11.p1.p1	b_TRINITY_DN8682_c1_g1_i14.p1.p1	b_TRINITY_DN8682_c1_g1_i14.p1.p1
F. japonica	Sunfleck vs. Deepshade	leaf	OG0002170	TRINITY_DN1184_c0_g1_i2.p1	a_transcript_HQ_FJ_transcript7190/f5p0/2901.p1	a_transcript_HQ_FJ_transcript8692/f2p0/2727.p1	b_TRINITY_DN17745_c0_g1_i1.p1.p1
F. japonica	Sunfleck vs. Deepshade	leaf	OG0002172	TRINITY_DN14546_c0_g1_i1.p1	TRINITY_DN14546_c0_g1_i2.p1	a_transcript_HQ_FJ_transcript28318/f10p0/1615.p1	b_TRINITY_DN3582_c0_g1_i1.p1.p1
F. japonica	Sunfleck vs. Deepshade	leaf	OG0002173	a_transcript_HQ_FJ_transcript31678/f2p0/1526.p1	a_transcript_HQ_FJ_transcript41020/f2p0/1135.p1	b_TRINITY_DN7237_c0_g1_i16.p1.p1	b_TRINITY_DN7237_c0_g1_i4.p1.p1
F. japonica	Sunfleck vs. Deepshade	leaf	OG0002174	a_transcript_HQ_FJ_transcript32543/f3p0/1487.p1	b_TRINITY_DN1297_c1_g2_i1.p1.p1	b_TRINITY_DN1297_c1_g2_i1.p1.p1	b_TRINITY_DN1297_c1_g2_i2.p1.p1
F. japonica	Sunfleck vs. Deepshade	leaf	OG0002175	TRINITY_DN5758_c0_g2_i1.p1	a_transcript_HQ_FJ_transcript31859/f2p0/1508.p1	a_transcript_HQ_FJ_transcript31859/f2p0/1508.p1	b_TRINITY_DN8326_c0_g1_i7.p1.p1
F. japonica	Sunfleck vs. Deepshade	leaf	OG0002176	a_transcript_HQ_FJ_transcript13241/f2p0/2363.p1	a_transcript_HQ_FJ_transcript37304/f2p0/1321.p1	a_transcript_HQ_FJ_transcript37304/f2p0/1321.p1	b_TRINITY_DN1044_c0_g1_i3.p1.p1
F. japonica	Sunfleck vs. Deepshade	leaf	OG0002177	a_transcript_HQ_FJ_transcript14501/f3p0/2319.p1	b_TRINITY_DN4715_c0_g1_i1.p1.p1	b_TRINITY_DN4715_c0_g1_i2.p1.p1	b_TRINITY_DN4715_c0_g1_i4.p1.p1
F. japonica	Sunfleck vs. Deepshade	leaf	OG0002178	a_transcript_HQ_FJ_transcript29099/f4p0/1546.p1	a_transcript_HQ_FJ_transcript36289/f2p0/1352.p1	a_transcript_HQ_FJ_transcript36289/f2p0/1352.p1	a_transcript_HQ_FJ_transcript36289/f2p0/1352.p1
F. japonica	Sunfleck vs. Deepshade	leaf	OG0002179	a_transcript_HQ_FJ_transcript35917/f2p0/1360.p1	a_transcript_HQ_FJ_transcript35917/f2p0/1360.p1	b_TRINITY_DN4939_c0_g1_i1.p1.p1	b_TRINITY_DN4939_c0_g1_i4.p1.p1
F. japonica	Sunfleck vs. Deepshade	leaf	OG0002180	a_transcript_HQ_FJ_transcript33715/f2p0/1431.p1	a_transcript_HQ_FJ_transcript41251/f15p0/1060.p1	b_TRINITY_DN106_c0_g1_i4.p1.p1	b_TRINITY_DN106_c0_g1_i4.p1.p1
F. japonica	Sunfleck vs. Deepshade	leaf	OG0002181	a_transcript_HQ_FJ_transcript34795/f4p0/1400.p1	a_transcript_HQ_FJ_transcript34795/f4p0/1400.p1	b_TRINITY_DN111_c0_g1_i3.p1.p1	b_TRINITY_DN17261_c0_g1_i1.p1.p1
F. japonica	Sunfleck vs. Deepshade	leaf	OG0002182	TRINITY_DN6353_c0_g2_i1.p1	TRINITY_DN8003_c0_g1_i1.p1	b_TRINITY_DN40064_c0_g1_i1.p1.p1	b_TRINITY_DN40064_c0_g1_i1.p1.p1
F. japonica	Sunfleck vs. Deepshade	leaf	OG0002183	a_transcript_HQ_FJ_transcript10750/f5p0/2544.p1	a_transcript_HQ_FJ_transcript14814/f5p0/2227.p1	a_transcript_HQ_FJ_transcript14814/f5p0/2227.p1	a_transcript_HQ_FJ_transcript2323/f2p0/3481.p1
F. japonica	Sunfleck vs. Deepshade	leaf	OG0002184	TRINITY_DN3211_c0_g1_i8.p1	a_transcript_HQ_FJ_transcript31421/f2p0/1520.p1	b_TRINITY_DN12813_c0_g1_i3.p1.p1	b_TRINITY_DN12813_c0_g1_i3.p1.p1
F. japonica	Sunfleck vs. Deepshade	leaf	OG0002186	TRINITY_DN14948_c0_g1_i2.p1	a_transcript_HQ_FJ_transcript8705/f2p0/2736.p1	a_transcript_HQ_FJ_transcript8705/f2p0/2736.p1	b_TRINITY_DN9086_c0_g1_i3.p1.p1
F. japonica	Sunfleck vs. Deepshade	leaf	OG0002187	TRINITY_DN4526_c0_g2_i1.p1	b_TRINITY_DN9684_c0_g1_i3.p2.p1	b_TRINITY_DN9684_c0_g1_i3.p2.p1	b_TRINITY_DN9684_c0_g1_i8.p1.p1
F. japonica	Sunfleck vs. Deepshade	leaf	OG0002188	TRINITY_DN6267_c0_g1_i3.p1	b_TRINITY_DN14131_c0_g1_i1.p1.p1	b_TRINITY_DN14131_c0_g1_i1.p1.p1	b_TRINITY_DN4971_c0_g1_i4.p1.p1
F. japonica	Sunfleck vs. Deepshade	leaf	OG0002189	a_transcript_HQ_FJ_transcript43878/f9p0/773.p1	a_transcript_HQ_FJ_transcript43878/f9p0/773.p1	b_TRINITY_DN20731_c0_g1_i1.p1.p1	b_TRINITY_DN2840_c0_g1_i1.p2.p1
F. japonica	Sunfleck vs. Deepshade	leaf	OG0002190	TRINITY_DN2138_c0_g2_i1.p1	a_transcript_HQ_FJ_transcript43129/f3p0/955.p1	a_transcript_HQ_FJ_transcript43129/f3p0/955.p1	b_TRINITY_DN835_c0_g3_i1.p1.p1
F. japonica	Sunfleck vs. Deepshade	leaf	OG0002191	b_TRINITY_DN18504_c0_g1_i2.p1.p1	b_TRINITY_DN18504_c0_g1_i3.p1.p1	b_TRINITY_DN18504_c0_g1_i3.p1.p1	b_TRINITY_DN5126_c0_g2_i1.p1.p1
F. japonica	Sunfleck vs. Deepshade	leaf	OG0002192	TRINITY_DN14036_c0_g1_i2.p1	TRINITY_DN4755_c0_g1_i2.p1	a_transcript_HQ_FJ_transcript36491/f4p0/1328.p1	a_transcript_HQ_FJ_transcript36491/f4p0/1328.p1
F. japonica	Sunfleck vs. Deepshade	leaf	OG0002193	a_transcript_HQ_FJ_transcript11924/f2p0/2509.p1	b_TRINITY_DN5209_c0_g1_i1.p1.p1	b_TRINITY_DN5209_c0_g1_i1.p1.p1	b_TRINITY_DN5209_c0_g1_i5.p1.p1
F. japonica	Sunfleck vs. Deepshade	leaf	OG0002194	TRINITY_DN10827_c0_g1_i7.p1	TRINITY_DN14373_c0_g2_i1.p1	b_TRINITY_DN8758_c0_g1_i1.p1.p1	b_TRINITY_DN8758_c0_g3_i1.p1.p1
F. japonica	Sunfleck vs. Deepshade	leaf	OG0002196	TRINITY_DN263_c0_g1_i2.p1	b_TRINITY_DN89248_c0_g1_i1.p1.p1	b_TRINITY_DN89248_c0_g1_i1.p1.p1	b_TRINITY_DN89248_c0_g1_i1.p1.p1
F. japonica	Sunfleck vs. Deepshade	leaf	OG0002197	TRINITY_DN353_c0_g2_i1.p1	a_transcript_HQ_FJ_transcript8360/f3p0/2762.p1	a_transcript_HQ_FJ_transcript8470/f2p0/2756.p1	b_TRINITY_DN3089_c0_g1_i2.p1.p1
F. japonica	Sunfleck vs. Deepshade	leaf	OG0002198	TRINITY_DN2186_c0_g1_i7.p1	a_transcript_HQ_FJ_transcript35054/f2p0/1389.p1	a_transcript_HQ_FJ_transcript35054/f2p0/1389.p1	a_transcript_HQ_FJ_transcript39606/f6p0/1163.p1
F. japonica	Sunfleck vs. Deepshade	leaf	OG0002199	a_transcript_HQ_FJ_transcript14874/f2p0/2287.p1	b_TRINITY_DN10165_c0_g1_i4.p1.p1	b_TRINITY_DN12857_c0_g1_i1.p1.p1	b_TRINITY_DN12857_c0_g1_i1.p1.p1
F. japonica	Sunfleck vs. Deepshade	leaf	OG0002200	b_TRINITY_DN13644_c0_g1_i1.p1.p1	b_TRINITY_DN13644_c0_g1_i1.p1.p1	b_TRINITY_DN13644_c0_g1_i2.p2.p1	b_TRINITY_DN13644_c0_g1_i2.p2.p1
F. japonica	Sunfleck vs. Deepshade	leaf	OG0002201	b_TRINITY_DN18672_c0_g1_i1.p1.p1	b_TRINITY_DN18672_c0_g1_i2.p1.p1	b_TRINITY_DN18672_c0_g1_i4.p1.p1	b_TRINITY_DN18672_c0_g1_i5.p1.p1
F. japonica	Sunfleck vs. Deepshade	leaf	OG0002202	a_transcript_HQ_FJ_transcript23968/f2p0/1748.p1	b_TRINITY_DN3749_c0_g1_i1.p1.p1	b_TRINITY_DN3749_c0_g1_i1.p1.p1	b_TRINITY_DN3749_c0_g1_i4.p1.p1
F. japonica	Sunfleck vs. Deepshade	leaf	OG0002203	a_transcript_HQ_FJ_transcript20656/f18p0/1876.p1	a_transcript_HQ_FJ_transcript22044/f4p0/1855.p1	a_transcript_HQ_FJ_transcript22044/f4p0/1855.p1	b_TRINITY_DN17179_c0_g1_i1.p1.p1
F. japonica	Sunfleck vs. Deepshade	leaf	OG0002204	TRINITY_DN5378_c0_g1_i3.p1	a_transcript_HQ_FJ_transcript3963/f2p0/3374.p1	b_TRINITY_DN9788_c0_g1_i3.p1.p1	b_TRINITY_DN9788_c0_g1_i3.p1.p1
F. japonica	Sunfleck vs. Deepshade	leaf	OG0002205	TRINITY_DN65776_c0_g1_i1.p1	b_TRINITY_DN11557_c0_g1_i1.p1.p1	b_TRINITY_DN2561_c0_g1_i2.p1.p1	b_TRINITY_DN2561_c0_g1_i2.p1.p1
F. japonica	Sunfleck vs. Deepshade	leaf	OG0002206	TRINITY_DN4701_c0_g1_i1.p1	b_TRINITY_DN5136_c0_g1_i2.p1.p1	b_TRINITY_DN5136_c0_g1_i4.p1.p1	b_TRINITY_DN5136_c0_g1_i4.p1.p1
F. japonica	Sunfleck vs. Deepshade	leaf	OG0002207	TRINITY_DN22914_c1_g1_i1.p1	a_transcript_HQ_FJ_transcript31565/f4p0/1523.p1	b_TRINITY_DN4889_c0_g1_i1.p1.p1	b_TRINITY_DN4889_c0_g1_i7.p1.p1
F. japonica	Sunfleck vs. Deepshade	leaf	OG0002208	b_TRINITY_DN14380_c0_g1_i1.p1.p1	b_TRINITY_DN14380_c0_g1_i1.p1.p1	b_TRINITY_DN444_c1_g1_i1.p1.p1	b_TRINITY_DN444_c1_g1_i4.p1.p1
F. japonica	Sunfleck vs. Deepshade	leaf	OG0002209	TRINITY_DN10097_c0_g1_i2.p1	a_transcript_HQ_FJ_transcript26629/f2p0/1704.p1	a_transcript_HQ_FJ_transcript26629/f2p0/1704.p1	b_TRINITY_DN6613_c0_g1_i1.p1.p1
F. japonica	Sunfleck vs. Deepshade	leaf	OG0002210	a_transcript_HQ_FJ_transcript4963/f6p0/3154.p1	b_TRINITY_DN1192_c0_g1_i2.p1.p1	b_TRINITY_DN139_c1_g1_i4.p1.p1	b_TRINITY_DN139_c1_g1_i4.p1.p1
F. japonica	Sunfleck vs. Deepshade	leaf	OG0002211	b_TRINITY_DN5896_c0_g1_i1.p1.p1	b_TRINITY_DN5896_c0_g1_i1.p1.p1	b_TRINITY_DN5896_c0_g1_i2.p1.p1	b_TRINITY_DN5896_c0_g1_i3.p1.p1
F. japonica	Sunfleck vs. Deepshade	leaf	OG0002212	b_TRINITY_DN965_c0_g1_i3.p1.p1	b_TRINITY_DN965_c0_g1_i4.p1.p1	b_TRINITY_DN9751_c0_g1_i2.p1.p1	b_TRINITY_DN9751_c0_g1_i3.p1.p1
F. japonica	Sunfleck vs. Deepshade	leaf	OG0002213	a_transcript_HQ_FJ_transcript12543/f3p0/2414.p1	a_transcript_HQ_FJ_transcript12543/f3p0/2414.p1	b_TRINITY_DN9567_c0_g1_i5.p1.p1	b_TRINITY_DN9567_c0_g1_i6.p1.p1
F. japonica	Sunfleck vs. Deepshade	leaf	OG0002214	TRINITY_DN2989_c0_g1_i2.p1	b_TRINITY_DN3891_c0_g1_i1.p1.p1	b_TRINITY_DN3891_c0_g1_i1.p1.p1	b_TRINITY_DN3891_c0_g1_i14.p1.p1
F. japonica	Sunfleck vs. Deepshade	leaf	OG0002215	TRINITY_DN11091_c0_g1_i1.p1	b_TRINITY_DN3_c0_g1_i17.p1.p1	b_TRINITY_DN3_c0_g1_i8.p1.p1	b_TRINITY_DN3_c0_g1_i8.p1.p1
F. japonica	Sunfleck vs. Deepshade	leaf	OG0002216	a_transcript_HQ_FJ_transcript44111/f2p0/683.p1	a_transcript_HQ_FJ_transcript44111/f2p0/683.p1	b_TRINITY_DN417_c0_g1_i4.p2.p1	b_TRINITY_DN417_c0_g1_i5.p1.p1
F. japonica	Sunfleck vs. Deepshade	leaf	OG0002217	b_TRINITY_DN7112_c0_g1_i11.p1.p1	b_TRINITY_DN7112_c0_g1_i11.p1.p1	b_TRINITY_DN7112_c0_g1_i6.p1.p1	b_TRINITY_DN7112_c0_g1_i6.p1.p1
F. japonica	Sunfleck vs. Deepshade	leaf	OG0002218	b_TRINITY_DN9887_c0_g1_i1.p1.p1	b_TRINITY_DN9887_c0_g1_i2.p2.p1	b_TRINITY_DN9887_c0_g1_i2.p2.p1	b_TRINITY_DN9887_c1_g1_i1.p1.p1
F. japonica	Sunfleck vs. Deepshade	leaf	OG0002219	a_transcript_HQ_FJ_transcript32521/f2p0/1490.p1	a_transcript_HQ_FJ_transcript35868/f2p0/1353.p1	b_TRINITY_DN11818_c0_g1_i4.p1.p1	b_TRINITY_DN11818_c0_g1_i4.p1.p1
F. japonica	Sunfleck vs. Deepshade	leaf	OG0002220	TRINITY_DN39677_c0_g1_i1.p1	b_TRINITY_DN9920_c0_g1_i1.p1.p1	b_TRINITY_DN9920_c0_g2_i1.p1.p1	b_TRINITY_DN9920_c0_g2_i1.p1.p1
F. japonica	Sunfleck vs. Deepshade	leaf	OG0002221	a_transcript_HQ_FJ_transcript36813/f2p0/1319.p1	a_transcript_HQ_FJ_transcript36813/f2p0/1319.p1	a_transcript_HQ_FJ_transcript39862/f2p0/1177.p1	a_transcript_HQ_FJ_transcript40893/f3p0/1147.p1
F. japonica	Sunfleck vs. Deepshade	leaf	OG0002222	TRINITY_DN7655_c0_g1_i2.p1	TRINITY_DN7655_c0_g1_i6.p1	b_TRINITY_DN27468_c0_g1_i1.p1.p1	b_TRINITY_DN27468_c0_g1_i1.p1.p1
F. japonica	Sunfleck vs. Deepshade	leaf	OG0002223	TRINITY_DN35283_c0_g1_i1.p1	b_TRINITY_DN14038_c0_g1_i15.p1.p1	b_TRINITY_DN14038_c0_g1_i15.p1.p1	b_TRINITY_DN14038_c0_g1_i15.p1.p1
F. japonica	Sunfleck vs. Deepshade	leaf	OG0002224	a_transcript_HQ_FJ_transcript18982/f2p0/2026.p1	a_transcript_HQ_FJ_transcript18982/f2p0/2026.p1	a_transcript_HQ_FJ_transcript23196/f11p0/1802.p1	b_TRINITY_DN22873_c0_g1_i1.p1.p1
F. japonica	Sunfleck vs. Deepshade	leaf	OG0002225	TRINITY_DN18490_c0_g1_i1.p1	a_transcript_HQ_FJ_transcript3329/f2p0/3505.p1	b_TRINITY_DN26560_c0_g2_i1.p1.p1	b_TRINITY_DN5968_c0_g1_i2.p1.p1
F. japonica	Sunfleck vs. Deepshade	leaf	OG0002226	TRINITY_DN2333_c0_g1_i2.p1	TRINITY_DN2333_c0_g1_i3.p1	b_TRINITY_DN18667_c0_g1_i1.p1.p1	b_TRINITY_DN18667_c0_g1_i1.p1.p1
F. japonica	Sunfleck vs. Deepshade	leaf	OG0002227	b_TRINITY_DN5573_c0_g1_i1.p1.p1	b_TRINITY_DN5573_c0_g1_i1.p1.p1	b_TRINITY_DN5573_c0_g1_i3.p1.p1	b_TRINITY_DN5573_c0_g1_i3.p1.p1
F. japonica	Sunfleck vs. Deepshade	leaf	OG0002228	TRINITY_DN10101_c0_g1_i1.p1	a_transcript_HQ_FJ_transcript26576/f2p0/1699.p1	b_TRINITY_DN15165_c0_g2_i1.p1.p1	b_TRINITY_DN22718_c0_g1_i1.p1.p1
F. japonica	Sunfleck vs. Deepshade	leaf	OG0002229	TRINITY_DN25939_c0_g1_i1.p1	a_transcript_HQ_FJ_transcript20694/f2p0/1933.p1	a_transcript_HQ_FJ_transcript20694/f2p0/1933.p1	b_TRINITY_DN14081_c0_g1_i1.p1.p1
F. japonica	Sunfleck vs. Deepshade	leaf	OG0002230	a_transcript_HQ_FJ_transcript1538/f2p0/4006.p1	b_TRINITY_DN15410_c0_g1_i11.p1.p1	b_TRINITY_DN15410_c0_g1_i2.p1.p1	b_TRINITY_DN1986_c0_g1_i5.p1.p1
F. japonica	Sunfleck vs. Deepshade	leaf	OG0002231	a_transcript_HQ_FJ_transcript41072/f3p0/1113.p1	a_transcript_HQ_FJ_transcript41072/f3p0/1113.p1	b_TRINITY_DN9662_c0_g2_i2.p1.p1	b_TRINITY_DN9662_c0_g2_i2.p1.p1
F. japonica	Sunfleck vs. Deepshade	leaf	OG0002232	a_transcript_HQ_FJ_transcript799/f3p0/4375.p1	a_transcript_HQ_FJ_transcript848/f4p0/4336.p1	b_TRINITY_DN21828_c0_g1_i9.p1.p1	b_TRINITY_DN691_c1_g1_i5.p1.p1
F. japonica	Sunfleck vs. Deepshade	leaf	OG0002233	TRINITY_DN8409_c0_g1_i1.p1	a_transcript_HQ_FJ_transcript43058/f7p0/919.p1	a_transcript_HQ_FJ_transcript43058/f7p0/919.p1	b_TRINITY_DN22725_c0_g1_i2.p1.p1
F. japonica	Sunfleck vs. Deepshade	leaf	OG0002234	TRINITY_DN9856_c0_g1_i1.p1	a_transcript_HQ_FJ_transcript13777/f2p0/2344.p1	a_transcript_HQ_FJ_transcript23238/f3p0/1838.p1	b_TRINITY_DN3608_c1_g1_i1.p1.p1
F. japonica	Sunfleck vs. Deepshade	leaf	OG0002235	a_transcript_HQ_FJ_transcript33475/f4p0/1452.p1	a_transcript_HQ_FJ_transcript33475/f4p0/1452.p1	b_TRINITY_DN9733_c0_g1_i1.p1.p1	b_TRINITY_DN9733_c0_g1_i4.p1.p1
F. japonica	Sunfleck vs. Deepshade	leaf	OG0002236	TRINITY_DN1339_c0_g1_i1.p1	a_transcript_HQ_FJ_transcript16587/f4p0/2162.p1	a_transcript_HQ_FJ_transcript19665/f2p0/1998.p1	b_TRINITY_DN6374_c0_g2_i1.p1.p1
F. japonica	Sunfleck vs. Deepshade	leaf	OG0002237	TRINITY_DN13801_c0_g1_i1.p1	b_TRINITY_DN4673_c0_g2_i1.p1.p1	b_TRINITY_DN4673_c0_g2_i1.p1.p1	b_TRINITY_DN6708_c1_g1_i2.p1.p1
F. japonica	Sunfleck vs. Deepshade	leaf	OG0002238	TRINITY_DN12703_c0_g1_i4.p1	TRINITY_DN1343_c0_g1_i4.p1	a_transcript_HQ_FJ_transcript33903/f3p0/1461.p1	a_transcript_HQ_FJ_transcript33903/f3p0/1461.p1
F. japonica	Sunfleck vs. Deepshade	leaf	OG0002239	TRINITY_DN6600_c0_g1_i1.p1	a_transcript_HQ_FJ_transcript20060/f9p0/1964.p1	a_transcript_HQ_FJ_transcript7777/f2p0/2815.p1	a_transcript_HQ_FJ_transcript7777/f2p0/2815.p1
F. japonica	Sunfleck vs. Deepshade	leaf	OG0002240	TRINITY_DN3344_c0_g1_i2.p1	TRINITY_DN3344_c0_g1_i4.p1	a_transcript_HQ_FJ_transcript25003/f2p0/1752.p1	b_TRINITY_DN7763_c0_g1_i13.p1.p1
F. japonica	Sunfleck vs. Deepshade	leaf	OG0002242	a_transcript_HQ_FJ_transcript23569/f3p0/1824.p1	a_transcript_HQ_FJ_transcript23569/f3p0/1824.p1	b_TRINITY_DN2990_c0_g1_i12.p1.p1	b_TRINITY_DN7547_c0_g1_i2.p1.p1
F. japonica	Sunfleck vs. Deepshade	leaf	OG0002243	a_transcript_HQ_FJ_transcript35368/f2p0/1381.p1	a_transcript_HQ_FJ_transcript39072/f2p0/1218.p1	b_TRINITY_DN4079_c1_g1_i1.p1.p1	b_TRINITY_DN4079_c1_g1_i2.p1.p1
F. japonica	Sunfleck vs. Deepshade	leaf	OG0002244	a_transcript_HQ_FJ_transcript33354/f4p0/1453.p1	a_transcript_HQ_FJ_transcript37908/f11p0/1256.p1	a_transcript_HQ_FJ_transcript37908/f11p0/1256.p1	b_TRINITY_DN23048_c0_g1_i1.p1.p1
F. japonica	Sunfleck vs. Deepshade	leaf	OG0002245	TRINITY_DN26844_c0_g1_i1.p1	TRINITY_DN2781_c0_g1_i5.p1	b_TRINITY_DN25648_c0_g1_i1.p1.p1	b_TRINITY_DN25648_c0_g1_i1.p1.p1
F. japonica	Sunfleck vs. Deepshade	leaf	OG0002246	TRINITY_DN54834_c0_g1_i1.p1	a_transcript_HQ_FJ_transcript9870/f2p0/2660.p1	a_transcript_HQ_FJ_transcript9870/f2p0/2660.p1	b_TRINITY_DN25884_c0_g1_i1.p1.p1
F. japonica	Sunfleck vs. Deepshade	leaf	OG0002247	TRINITY_DN10217_c0_g1_i1.p1	TRINITY_DN3602_c0_g1_i1.p1	b_TRINITY_DN6668_c0_g1_i1.p1.p1	b_TRINITY_DN6668_c0_g2_i1.p1.p1
F. japonica	Sunfleck vs. Deepshade	leaf	OG0002248	TRINITY_DN219_c0_g1_i6.p1	b_TRINITY_DN1108_c0_g1_i1.p1.p1	b_TRINITY_DN1108_c0_g1_i2.p1.p1	b_TRINITY_DN1149_c0_g1_i6.p1.p1
F. japonica	Sunfleck vs. Deepshade	leaf	OG0002249	b_TRINITY_DN14574_c0_g1_i1.p1.p1	b_TRINITY_DN14574_c0_g1_i1.p1.p1	b_TRINITY_DN48051_c0_g1_i1.p1.p1	b_TRINITY_DN60337_c0_g1_i1.p1.p1
F. japonica	Sunfleck vs. Deepshade	leaf	OG0002250	b_TRINITY_DN3233_c0_g1_i1.p1.p1	b_TRINITY_DN3233_c0_g1_i2.p1.p1	b_TRINITY_DN35889_c0_g1_i1.p1.p1	b_TRINITY_DN35889_c0_g1_i1.p1.p1
F. japonica	Sunfleck vs. Deepshade	leaf	OG0002251	a_transcript_HQ_FJ_transcript26743/f3p0/1698.p1	a_transcript_HQ_FJ_transcript29182/f6p0/1580.p1	a_transcript_HQ_FJ_transcript29182/f6p0/1580.p1	b_TRINITY_DN7978_c0_g1_i1.p1.p1
F. japonica	Sunfleck vs. Deepshade	leaf	OG0002252	a_transcript_HQ_FJ_transcript37170/f2p0/1329.p1	a_transcript_HQ_FJ_transcript37170/f2p0/1329.p1	b_TRINITY_DN10214_c0_g1_i2.p1.p1	b_TRINITY_DN10214_c0_g2_i2.p1.p1
F. japonica	Sunfleck vs. Deepshade	leaf	OG0002253	TRINITY_DN11800_c0_g1_i1.p1	TRINITY_DN20897_c0_g1_i1.p1	b_TRINITY_DN16010_c0_g1_i1.p1.p1	b_TRINITY_DN16010_c0_g1_i1.p1.p1
F. japonica	Sunfleck vs. Deepshade	leaf	OG0002255	a_transcript_HQ_FJ_transcript34071/f3p0/1410.p1	a_transcript_HQ_FJ_transcript34071/f3p0/1410.p1	a_transcript_HQ_FJ_transcript34078/f4p0/1425.p1	b_TRINITY_DN4874_c0_g1_i2.p1.p1
F. japonica	Sunfleck vs. Deepshade	leaf	OG0002256	b_TRINITY_DN7281_c0_g1_i1.p1.p1	b_TRINITY_DN7281_c0_g1_i2.p1.p1	b_TRINITY_DN7281_c0_g1_i3.p1.p1	b_TRINITY_DN7281_c0_g1_i3.p1.p1
F. japonica	Sunfleck vs. Deepshade	leaf	OG0002257	TRINITY_DN9224_c0_g1_i4.p1	a_transcript_HQ_FJ_transcript36785/f6p0/1317.p1	b_TRINITY_DN4949_c0_g1_i1.p1.p1	b_TRINITY_DN4949_c0_g1_i12.p2.p1
F. japonica	Sunfleck vs. Deepshade	leaf	OG0002258	TRINITY_DN12985_c0_g1_i10.p1	b_TRINITY_DN10092_c0_g1_i1.p1.p1	b_TRINITY_DN10092_c0_g1_i2.p1.p1	b_TRINITY_DN10092_c0_g1_i2.p1.p1
F. japonica	Sunfleck vs. Deepshade	leaf	OG0002259	TRINITY_DN11019_c0_g1_i2.p1	a_transcript_HQ_FJ_transcript29976/f2p0/1593.p1	a_transcript_HQ_FJ_transcript36109/f2p0/1388.p1	b_TRINITY_DN5359_c0_g2_i4.p1.p1
F. japonica	Sunfleck vs. Deepshade	leaf	OG0002260	b_TRINITY_DN18730_c0_g1_i1.p1.p1	b_TRINITY_DN34835_c0_g1_i1.p1.p1	b_TRINITY_DN34835_c0_g1_i1.p1.p1	b_TRINITY_DN86220_c0_g1_i1.p1.p1
F. japonica	Sunfleck vs. Deepshade	leaf	OG0002261	TRINITY_DN76573_c0_g1_i1.p1	b_TRINITY_DN22095_c0_g1_i1.p1.p1	b_TRINITY_DN23560_c1_g2_i1.p1.p1	b_TRINITY_DN7238_c0_g1_i1.p1.p1
F. japonica	Sunfleck vs. Deepshade	leaf	OG0002262	TRINITY_DN11801_c0_g1_i2.p1	TRINITY_DN17870_c0_g1_i2.p1	a_transcript_HQ_FJ_transcript3727/f4p0/3425.p1	b_TRINITY_DN4371_c0_g1_i5.p1.p1
F. japonica	Sunfleck vs. Deepshade	leaf	OG0002263	a_transcript_HQ_FJ_transcript16511/f2p0/2173.p1	b_TRINITY_DN7820_c0_g1_i14.p1.p1	b_TRINITY_DN7820_c0_g1_i3.p1.p1	b_TRINITY_DN7820_c0_g1_i3.p1.p1
F. japonica	Sunfleck vs. Deepshade	leaf	OG0002264	TRINITY_DN2209_c1_g1_i2.p1	TRINITY_DN7460_c0_g1_i4.p1	b_TRINITY_DN15530_c1_g1_i2.p1.p1	b_TRINITY_DN15530_c1_g1_i5.p1.p1
F. japonica	Sunfleck vs. Deepshade	leaf	OG0002265	b_TRINITY_DN3445_c0_g1_i1.p1.p1	b_TRINITY_DN3445_c0_g2_i1.p1.p1	b_TRINITY_DN3445_c0_g3_i1.p1.p1	b_TRINITY_DN3445_c0_g3_i1.p1.p1
F. japonica	Sunfleck vs. Deepshade	leaf	OG0002266	TRINITY_DN22325_c0_g1_i1.p1	TRINITY_DN35998_c0_g1_i1.p1	b_TRINITY_DN17302_c0_g1_i2.p1.p1	b_TRINITY_DN17302_c0_g1_i2.p1.p1
F. japonica	Sunfleck vs. Deepshade	leaf	OG0002267	b_TRINITY_DN22765_c0_g2_i1.p1.p1	b_TRINITY_DN30292_c0_g1_i2.p1.p1	b_TRINITY_DN30292_c0_g1_i2.p1.p1	b_TRINITY_DN49083_c0_g1_i1.p1.p1
F. japonica	Sunfleck vs. Deepshade	leaf	OG0002268	TRINITY_DN15502_c0_g1_i1.p1	b_TRINITY_DN8759_c0_g1_i2.p1.p1	b_TRINITY_DN8759_c0_g1_i3.p1.p1	b_TRINITY_DN8759_c0_g1_i3.p1.p1
F. japonica	Sunfleck vs. Deepshade	leaf	OG0002269	TRINITY_DN18400_c0_g1_i2.p1	TRINITY_DN18400_c0_g1_i3.p1	b_TRINITY_DN10252_c0_g1_i2.p1.p1	b_TRINITY_DN10252_c0_g1_i4.p1.p1
F. japonica	Sunfleck vs. Deepshade	leaf	OG0002270	TRINITY_DN3773_c0_g1_i1.p1	a_transcript_HQ_FJ_transcript37206/f2p0/1305.p1	b_TRINITY_DN11142_c0_g1_i1.p1.p1	b_TRINITY_DN11142_c0_g1_i3.p1.p1
F. japonica	Sunfleck vs. Deepshade	leaf	OG0002271	TRINITY_DN6295_c0_g1_i2.p1	TRINITY_DN6295_c0_g1_i4.p1	b_TRINITY_DN13096_c0_g1_i1.p1.p1	b_TRINITY_DN13096_c0_g2_i1.p1.p1
F. japonica	Sunfleck vs. Deepshade	leaf	OG0002272	a_transcript_HQ_FJ_transcript36667/f5p0/1320.p1	a_transcript_HQ_FJ_transcript36667/f5p0/1320.p1	a_transcript_HQ_FJ_transcript41230/f4p0/1096.p1	b_TRINITY_DN285_c0_g2_i1.p1.p1
F. japonica	Sunfleck vs. Deepshade	leaf	OG0002273	a_transcript_HQ_FJ_transcript506/f4p0/4757.p1	a_transcript_HQ_FJ_transcript59/f4p0/6209.p1	b_TRINITY_DN14198_c0_g1_i2.p1.p1	b_TRINITY_DN4070_c1_g1_i1.p1.p1
F. japonica	Sunfleck vs. Deepshade	leaf	OG0002274	a_transcript_HQ_FJ_transcript33649/f2p0/1442.p1	a_transcript_HQ_FJ_transcript38029/f4p0/1217.p1	b_TRINITY_DN2542_c1_g1_i3.p1.p1	b_TRINITY_DN2542_c1_g1_i4.p1.p1
F. japonica	Sunfleck vs. Deepshade	leaf	OG0002275	b_TRINITY_DN10558_c0_g1_i1.p1.p1	b_TRINITY_DN14511_c0_g1_i1.p1.p1	b_TRINITY_DN50051_c0_g1_i1.p1.p1	b_TRINITY_DN74401_c0_g1_i1.p1.p1
F. japonica	Sunfleck vs. Deepshade	leaf	OG0002276	a_transcript_HQ_FJ_transcript37452/f2p0/1288.p1	b_TRINITY_DN13559_c0_g1_i1.p1.p1	b_TRINITY_DN13559_c0_g1_i3.p1.p1	b_TRINITY_DN3773_c0_g1_i3.p1.p1
F. japonica	Sunfleck vs. Deepshade	leaf	OG0002277	a_transcript_HQ_FJ_transcript16007/f7p0/2190.p1	b_TRINITY_DN5302_c0_g1_i10.p1.p1	b_TRINITY_DN5302_c0_g1_i3.p1.p1	b_TRINITY_DN5302_c0_g1_i5.p1.p1
F. japonica	Sunfleck vs. Deepshade	leaf	OG0002278	a_transcript_HQ_FJ_transcript13432/f2p0/2327.p1	b_TRINITY_DN15772_c0_g1_i1.p1.p1	b_TRINITY_DN15772_c0_g1_i2.p1.p1	b_TRINITY_DN15772_c0_g1_i3.p1.p1
F. japonica	Sunfleck vs. Deepshade	leaf	OG0002279	a_transcript_HQ_FJ_transcript29320/f3p0/1600.p1	a_transcript_HQ_FJ_transcript32929/f2p0/1468.p1	b_TRINITY_DN4696_c0_g1_i10.p1.p1	b_TRINITY_DN4696_c0_g1_i19.p1.p1
F. japonica	Sunfleck vs. Deepshade	leaf	OG0002280	a_transcript_HQ_FJ_transcript24466/f4p0/1780.p1	b_TRINITY_DN7883_c0_g1_i1.p1.p1	b_TRINITY_DN7883_c0_g1_i2.p1.p1	b_TRINITY_DN7883_c0_g1_i4.p1.p1
F. japonica	Sunfleck vs. Deepshade	leaf	OG0002281	a_transcript_HQ_FJ_transcript11608/f2p0/2487.p1	b_TRINITY_DN1816_c0_g1_i3.p1.p1	b_TRINITY_DN19777_c0_g1_i1.p1.p1	b_TRINITY_DN79745_c0_g1_i1.p1.p1
F. japonica	Sunfleck vs. Deepshade	leaf	OG0002282	TRINITY_DN432_c0_g1_i3.p1	TRINITY_DN432_c0_g1_i5.p1	b_TRINITY_DN3364_c0_g1_i1.p1.p1	b_TRINITY_DN3364_c0_g1_i4.p1.p1
F. japonica	Sunfleck vs. Deepshade	leaf	OG0002283	a_transcript_HQ_FJ_transcript34518/f2p0/1413.p1	a_transcript_HQ_FJ_transcript39350/f2p0/1207.p1	b_TRINITY_DN15000_c0_g1_i1.p1.p1	b_TRINITY_DN15000_c0_g1_i3.p1.p1
F. japonica	Sunfleck vs. Deepshade	leaf	OG0002284	a_transcript_HQ_FJ_transcript33504/f5p0/1400.p1	b_TRINITY_DN2047_c0_g1_i1.p1.p1	b_TRINITY_DN2047_c0_g1_i11.p1.p1	b_TRINITY_DN2047_c0_g1_i2.p1.p1
F. japonica	Sunfleck vs. Deepshade	leaf	OG0002285	a_transcript_HQ_FJ_transcript2136/f2p0/3802.p1	b_TRINITY_DN14152_c0_g1_i2.p1.p1	b_TRINITY_DN26982_c0_g1_i1.p1.p1	b_TRINITY_DN31283_c0_g1_i1.p1.p1
F. japonica	Sunfleck vs. Deepshade	leaf	OG0002286	a_transcript_HQ_FJ_transcript966/f3p0/4282.p1	b_TRINITY_DN7257_c0_g1_i1.p1.p1	b_TRINITY_DN7257_c0_g1_i2.p1.p1	b_TRINITY_DN7257_c0_g1_i4.p1.p1
F. japonica	Sunfleck vs. Deepshade	leaf	OG0002287	a_transcript_HQ_FJ_transcript29489/f2p0/1597.p1	b_TRINITY_DN2260_c0_g1_i1.p1.p1	b_TRINITY_DN2260_c0_g1_i7.p1.p1	b_TRINITY_DN2953_c0_g1_i1.p1.p1
F. japonica	Sunfleck vs. Deepshade	leaf	OG0002288	b_TRINITY_DN13722_c0_g1_i1.p1.p1	b_TRINITY_DN13722_c0_g1_i2.p1.p1	b_TRINITY_DN13722_c0_g1_i3.p1.p1	b_TRINITY_DN4657_c0_g1_i1.p1.p1
F. japonica	Sunfleck vs. Deepshade	leaf	OG0002289	TRINITY_DN22672_c0_g1_i1.p1	a_transcript_HQ_FJ_transcript30397/f3p0/1557.p1	a_transcript_HQ_FJ_transcript32824/f2p0/1473.p1	b_TRINITY_DN66031_c0_g1_i1.p1.p1
F. japonica	Sunfleck vs. Deepshade	leaf	OG0002290	a_transcript_HQ_FJ_transcript15862/f3p0/2201.p1	a_transcript_HQ_FJ_transcript16312/f2p0/2171.p1	a_transcript_HQ_FJ_transcript16785/f2p0/2159.p1	b_TRINITY_DN697_c1_g1_i2.p1.p1
F. japonica	Sunfleck vs. Deepshade	leaf	OG0002291	a_transcript_HQ_FJ_transcript34839/f15p0/1321.p1	a_transcript_HQ_FJ_transcript37610/f6p0/1263.p1	b_TRINITY_DN16938_c0_g1_i1.p1.p1	b_TRINITY_DN582_c0_g1_i1.p1.p1
F. japonica	Sunfleck vs. Deepshade	leaf	OG0002292	TRINITY_DN6280_c0_g1_i8.p1	TRINITY_DN8041_c0_g1_i8.p1	a_transcript_HQ_FJ_transcript5433/f2p0/3146.p1	b_TRINITY_DN5911_c0_g1_i4.p1.p1
F. japonica	Sunfleck vs. Deepshade	leaf	OG0002293	a_transcript_HQ_FJ_transcript15066/f4p0/2169.p1	a_transcript_HQ_FJ_transcript24501/f2p0/1799.p1	b_TRINITY_DN1561_c0_g1_i6.p1.p1	b_TRINITY_DN6809_c0_g1_i1.p1.p1
F. japonica	Sunfleck vs. Deepshade	leaf	OG0002294	TRINITY_DN1997_c0_g2_i1.p1	a_transcript_HQ_FJ_transcript24790/f2p0/1769.p1	a_transcript_HQ_FJ_transcript26722/f3p0/1685.p1	b_TRINITY_DN87790_c0_g1_i1.p1.p1
F. japonica	Sunfleck vs. Deepshade	leaf	OG0002295	a_transcript_HQ_FJ_transcript38897/f2p0/1222.p1	a_transcript_HQ_FJ_transcript8975/f3p0/2714.p1	b_TRINITY_DN2378_c1_g1_i4.p1.p1	b_TRINITY_DN2378_c1_g1_i5.p1.p1
F. japonica	Sunfleck vs. Deepshade	leaf	OG0002296	b_TRINITY_DN13178_c0_g1_i2.p1.p1	b_TRINITY_DN5280_c0_g1_i1.p1.p1	b_TRINITY_DN5280_c0_g1_i5.p1.p1	b_TRINITY_DN643_c0_g1_i3.p1.p1
F. japonica	Sunfleck vs. Deepshade	leaf	OG0002297	a_transcript_HQ_FJ_transcript18769/f5p0/2031.p1	b_TRINITY_DN15488_c0_g1_i6.p1.p1	b_TRINITY_DN15488_c0_g1_i7.p1.p1	b_TRINITY_DN15488_c0_g1_i8.p1.p1
F. japonica	Sunfleck vs. Deepshade	leaf	OG0002298	TRINITY_DN15140_c2_g1_i1.p1	TRINITY_DN77781_c0_g1_i1.p1	b_TRINITY_DN29454_c0_g1_i1.p1.p1	b_TRINITY_DN87041_c0_g1_i1.p1.p1
F. japonica	Sunfleck vs. Deepshade	leaf	OG0002299	TRINITY_DN10411_c0_g1_i2.p1	TRINITY_DN10411_c0_g1_i8.p1	TRINITY_DN7944_c0_g1_i1.p1	a_transcript_HQ_FJ_transcript10565/f2p0/2569.p1
F. japonica	Sunfleck vs. Deepshade	leaf	OG0002300	TRINITY_DN2561_c0_g1_i2.p1	TRINITY_DN2561_c0_g1_i7.p1	TRINITY_DN9518_c0_g2_i1.p1	b_TRINITY_DN11002_c0_g2_i1.p1.p1
F. japonica	Sunfleck vs. Deepshade	leaf	OG0002301	a_transcript_HQ_FJ_transcript5530/f5p0/3119.p1	b_TRINITY_DN10562_c0_g1_i2.p1.p1	b_TRINITY_DN10562_c0_g1_i3.p1.p1	b_TRINITY_DN10562_c0_g1_i6.p1.p1
F. japonica	Sunfleck vs. Deepshade	leaf	OG0002302	TRINITY_DN4346_c1_g3_i1.p1	TRINITY_DN9116_c0_g2_i1.p1	a_transcript_HQ_FJ_transcript42144/f2p0/1035.p1	b_TRINITY_DN18255_c0_g2_i1.p1.p1
F. japonica	Sunfleck vs. Deepshade	leaf	OG0002303	TRINITY_DN12650_c0_g1_i1.p1	TRINITY_DN12650_c0_g1_i10.p1	b_TRINITY_DN6805_c0_g1_i13.p1.p1	b_TRINITY_DN6805_c0_g1_i5.p1.p1
F. japonica	Sunfleck vs. Deepshade	leaf	OG0002304	a_transcript_HQ_FJ_transcript1257/f2p0/4143.p1	a_transcript_HQ_FJ_transcript36992/f2p0/1320.p1	b_TRINITY_DN11821_c0_g1_i1.p1.p1	b_TRINITY_DN4481_c0_g1_i12.p1.p1
F. japonica	Sunfleck vs. Deepshade	leaf	OG0002305	a_transcript_HQ_FJ_transcript23802/f5p0/1792.p1	a_transcript_HQ_FJ_transcript8984/f2p0/2705.p1	a_transcript_HQ_FJ_transcript9023/f4p0/2670.p1	b_TRINITY_DN3333_c0_g1_i3.p1.p1
F. japonica	Sunfleck vs. Deepshade	leaf	OG0002306	a_transcript_HQ_FJ_transcript8383/f2p0/2776.p1	b_TRINITY_DN7753_c0_g1_i3.p1.p1	b_TRINITY_DN7753_c0_g1_i4.p1.p1	b_TRINITY_DN7753_c0_g1_i5.p1.p1
F. japonica	Sunfleck vs. Deepshade	leaf	OG0002307	TRINITY_DN12152_c0_g1_i1.p1	TRINITY_DN3240_c0_g2_i1.p1	a_transcript_HQ_FJ_transcript17595/f2p0/2099.p1	b_TRINITY_DN1954_c0_g1_i1.p1.p1
F. japonica	Sunfleck vs. Deepshade	leaf	OG0002308	TRINITY_DN32182_c0_g1_i1.p1	a_transcript_HQ_FJ_transcript10592/f7p0/2561.p1	a_transcript_HQ_FJ_transcript12860/f7p0/2394.p1	b_TRINITY_DN16690_c0_g1_i1.p1.p1
F. japonica	Sunfleck vs. Deepshade	leaf	OG0002309	b_TRINITY_DN23127_c0_g1_i1.p1.p1	b_TRINITY_DN2411_c0_g1_i1.p1.p1	b_TRINITY_DN2411_c0_g1_i2.p1.p1	b_TRINITY_DN25617_c0_g1_i1.p1.p1
F. japonica	Sunfleck vs. Deepshade	leaf	OG0002310	TRINITY_DN9122_c0_g1_i1.p1	b_TRINITY_DN8201_c0_g1_i1.p1.p1	b_TRINITY_DN8201_c0_g1_i5.p1.p1	b_TRINITY_DN8201_c0_g1_i6.p1.p1
F. japonica	Sunfleck vs. Deepshade	leaf	OG0002311	TRINITY_DN7486_c0_g1_i2.p1	a_transcript_HQ_FJ_transcript42770/f2p0/1006.p1	b_TRINITY_DN4668_c0_g1_i1.p1.p1	b_TRINITY_DN9691_c1_g1_i1.p1.p1
F. japonica	Sunfleck vs. Deepshade	leaf	OG0002312	TRINITY_DN2168_c0_g2_i2.p1	TRINITY_DN4357_c0_g1_i1.p1	TRINITY_DN4357_c1_g1_i2.p1	b_TRINITY_DN3224_c0_g1_i1.p1.p1
F. japonica	Sunfleck vs. Deepshade	leaf	OG0002313	a_transcript_HQ_FJ_transcript20783/f6p0/1932.p1	b_TRINITY_DN28799_c0_g1_i1.p1.p1	b_TRINITY_DN28799_c0_g1_i2.p1.p1	b_TRINITY_DN28799_c0_g1_i4.p1.p1
F. japonica	Sunfleck vs. Deepshade	leaf	OG0002314	a_transcript_HQ_FJ_transcript19924/f2p0/1983.p1	a_transcript_HQ_FJ_transcript27156/f5p0/1656.p1	b_TRINITY_DN2024_c0_g1_i8.p1.p1	b_TRINITY_DN7809_c0_g1_i3.p1.p1
F. japonica	Sunfleck vs. Deepshade	leaf	OG0002315	TRINITY_DN8259_c1_g1_i1.p1	a_transcript_HQ_FJ_transcript19569/f2p0/2025.p1	b_TRINITY_DN2629_c0_g1_i1.p1.p1	b_TRINITY_DN2629_c0_g1_i2.p1.p1
F. japonica	Sunfleck vs. Deepshade	leaf	OG0002316	b_TRINITY_DN3190_c0_g1_i8.p1.p1	b_TRINITY_DN6458_c0_g1_i1.p1.p1	b_TRINITY_DN6458_c0_g1_i2.p1.p1	b_TRINITY_DN8302_c0_g1_i1.p1.p1
F. japonica	Sunfleck vs. Deepshade	leaf	OG0002317	TRINITY_DN20163_c0_g1_i1.p1	TRINITY_DN20163_c0_g1_i2.p1	b_TRINITY_DN7593_c0_g1_i2.p1.p1	b_TRINITY_DN7593_c0_g1_i8.p1.p1
F. japonica	Sunfleck vs. Deepshade	leaf	OG0002318	a_transcript_HQ_FJ_transcript1404/f4p0/4000.p1	b_TRINITY_DN25431_c0_g1_i1.p1.p1	b_TRINITY_DN31246_c0_g1_i1.p1.p1	b_TRINITY_DN34781_c0_g1_i1.p1.p1
F. japonica	Sunfleck vs. Deepshade	leaf	OG0002319	TRINITY_DN17793_c0_g1_i1.p1	TRINITY_DN17793_c0_g1_i5.p1	a_transcript_HQ_FJ_transcript21955/f4p0/1878.p1	b_TRINITY_DN834_c1_g1_i1.p1.p1
F. japonica	Sunfleck vs. Deepshade	leaf	OG0002320	TRINITY_DN19094_c0_g1_i2.p1	a_transcript_HQ_FJ_transcript19845/f2p0/2024.p1	a_transcript_HQ_FJ_transcript23676/f2p0/1811.p1	b_TRINITY_DN3357_c0_g2_i1.p1.p1
F. japonica	Sunfleck vs. Deepshade	leaf	OG0002321	TRINITY_DN14694_c0_g1_i2.p1	TRINITY_DN23150_c0_g1_i2.p1	a_transcript_HQ_FJ_transcript17853/f3p0/2081.p1	b_TRINITY_DN18599_c0_g1_i1.p1.p1
F. japonica	Sunfleck vs. Deepshade	leaf	OG0002322	a_transcript_HQ_FJ_transcript12465/f2p0/2421.p1	a_transcript_HQ_FJ_transcript2540/f2p0/3696.p1	a_transcript_HQ_FJ_transcript27645/f3p0/1661.p1	b_TRINITY_DN19207_c0_g1_i1.p1.p1
F. japonica	Sunfleck vs. Deepshade	leaf	OG0002323	TRINITY_DN337_c0_g1_i5.p1	a_transcript_HQ_FJ_transcript7284/f3p0/2753.p1	b_TRINITY_DN23029_c1_g1_i1.p1.p1	b_TRINITY_DN23029_c1_g1_i2.p1.p1
F. japonica	Sunfleck vs. Deepshade	leaf	OG0002324	TRINITY_DN17637_c0_g1_i1.p1	TRINITY_DN31502_c0_g1_i1.p1	b_TRINITY_DN63909_c0_g1_i1.p1.p1	b_TRINITY_DN72423_c0_g1_i1.p1.p1
F. japonica	Sunfleck vs. Deepshade	leaf	OG0002325	TRINITY_DN4089_c0_g1_i2.p1	TRINITY_DN4089_c0_g1_i3.p1	a_transcript_HQ_FJ_transcript28767/f2p0/1609.p1	b_TRINITY_DN900_c0_g1_i11.p1.p1
F. japonica	Sunfleck vs. Deepshade	leaf	OG0002326	TRINITY_DN27158_c0_g1_i1.p1	b_TRINITY_DN29888_c0_g1_i1.p1.p1	b_TRINITY_DN29888_c0_g1_i3.p1.p1	b_TRINITY_DN86366_c0_g1_i1.p1.p1
F. japonica	Sunfleck vs. Deepshade	leaf	OG0002327	TRINITY_DN11539_c0_g1_i2.p1	TRINITY_DN61408_c0_g1_i1.p1	b_TRINITY_DN11330_c0_g1_i1.p1.p1	b_TRINITY_DN11330_c0_g1_i2.p1.p1
F. japonica	Sunfleck vs. Deepshade	leaf	OG0002328	a_transcript_HQ_FJ_transcript11330/f2p0/2499.p1	b_TRINITY_DN15248_c0_g1_i1.p1.p1	b_TRINITY_DN15248_c0_g1_i2.p1.p1	b_TRINITY_DN15248_c0_g1_i3.p1.p1
F. japonica	Sunfleck vs. Deepshade	leaf	OG0002329	TRINITY_DN1147_c0_g1_i2.p1	TRINITY_DN9701_c0_g1_i1.p1	TRINITY_DN9701_c0_g1_i2.p1	a_transcript_HQ_FJ_transcript15257/f2p0/2241.p1
F. japonica	Sunfleck vs. Deepshade	leaf	OG0002330	TRINITY_DN13048_c0_g1_i1.p1	TRINITY_DN13048_c0_g2_i1.p1	TRINITY_DN37569_c0_g1_i1.p1	b_TRINITY_DN23043_c0_g1_i2.p1.p1
F. japonica	Sunfleck vs. Deepshade	leaf	OG0002331	b_TRINITY_DN14673_c0_g1_i1.p1.p1	b_TRINITY_DN9103_c0_g1_i1.p1.p1	b_TRINITY_DN9103_c0_g1_i5.p1.p1	b_TRINITY_DN9103_c0_g1_i6.p1.p1
F. japonica	Sunfleck vs. Deepshade	leaf	OG0002332	a_transcript_HQ_FJ_transcript36387/f7p0/1333.p1	a_transcript_HQ_FJ_transcript38697/f2p0/1231.p1	b_TRINITY_DN7567_c0_g1_i1.p1.p1	b_TRINITY_DN7567_c0_g1_i6.p1.p1
F. japonica	Sunfleck vs. Deepshade	leaf	OG0002333	TRINITY_DN793_c0_g1_i21.p1	a_transcript_HQ_FJ_transcript25507/f2p0/1753.p1	b_TRINITY_DN6785_c0_g1_i1.p1.p1	b_TRINITY_DN6785_c0_g3_i1.p1.p1
F. japonica	Sunfleck vs. Deepshade	leaf	OG0002334	TRINITY_DN4917_c0_g1_i1.p1	TRINITY_DN6688_c0_g1_i1.p1	TRINITY_DN6688_c0_g1_i4.p1	b_TRINITY_DN6332_c0_g1_i3.p1.p1
F. japonica	Sunfleck vs. Deepshade	leaf	OG0002335	TRINITY_DN10706_c0_g1_i1.p1	TRINITY_DN52603_c0_g1_i1.p1	TRINITY_DN9741_c0_g1_i2.p1	b_TRINITY_DN49588_c0_g1_i1.p1.p1
F. japonica	Sunfleck vs. Deepshade	leaf	OG0002336	TRINITY_DN2568_c0_g1_i1.p1	b_TRINITY_DN3597_c0_g1_i1.p1.p1	b_TRINITY_DN3597_c0_g1_i5.p1.p1	b_TRINITY_DN9831_c0_g1_i4.p1.p1
F. japonica	Sunfleck vs. Deepshade	leaf	OG0002337	TRINITY_DN4446_c0_g1_i43.p1	a_transcript_HQ_FJ_transcript3315/f2p0/3476.p1	a_transcript_HQ_FJ_transcript5004/f2p0/3214.p1	b_TRINITY_DN15290_c0_g1_i1.p1.p1
F. japonica	Sunfleck vs. Deepshade	leaf	OG0002338	TRINITY_DN751_c0_g2_i4.p1	TRINITY_DN751_c2_g1_i1.p1	b_TRINITY_DN21876_c0_g1_i2.p1.p1	b_TRINITY_DN21876_c0_g1_i3.p1.p1
F. japonica	Sunfleck vs. Deepshade	leaf	OG0002339	a_transcript_HQ_FJ_transcript2930/f2p0/3591.p1	b_TRINITY_DN3885_c2_g1_i1.p1.p1	b_TRINITY_DN54776_c0_g1_i1.p1.p1	b_TRINITY_DN63792_c0_g1_i1.p1.p1
F. japonica	Sunfleck vs. Deepshade	leaf	OG0002340	TRINITY_DN2040_c0_g1_i10.p1	b_TRINITY_DN8109_c0_g1_i6.p1.p1	b_TRINITY_DN8109_c0_g1_i8.p1.p1	b_TRINITY_DN8109_c0_g1_i9.p1.p1
F. japonica	Sunfleck vs. Deepshade	leaf	OG0002341	TRINITY_DN411_c0_g1_i1.p1	a_transcript_HQ_FJ_transcript27541/f3p0/1707.p1	b_TRINITY_DN2167_c0_g1_i3.p1.p1	b_TRINITY_DN2167_c0_g1_i4.p1.p1
F. japonica	Sunfleck vs. Deepshade	leaf	OG0002342	a_transcript_HQ_FJ_transcript1956/f3p0/3871.p1	a_transcript_HQ_FJ_transcript2623/f3p0/3656.p1	a_transcript_HQ_FJ_transcript37984/f2p0/1270.p1	b_TRINITY_DN9392_c0_g1_i5.p1.p1
F. japonica	Sunfleck vs. Deepshade	leaf	OG0002343	a_transcript_HQ_FJ_transcript3700/f2p0/3471.p1	b_TRINITY_DN5746_c1_g1_i11.p1.p1	b_TRINITY_DN5746_c1_g1_i13.p1.p1	b_TRINITY_DN5746_c1_g1_i15.p1.p1
F. japonica	Sunfleck vs. Deepshade	leaf	OG0002344	TRINITY_DN11061_c0_g1_i3.p1	b_TRINITY_DN788_c0_g1_i11.p1.p1	b_TRINITY_DN788_c0_g1_i4.p1.p1	b_TRINITY_DN788_c0_g1_i7.p1.p1
F. japonica	Sunfleck vs. Deepshade	leaf	OG0002345	TRINITY_DN3304_c1_g1_i3.p1	b_TRINITY_DN15615_c0_g1_i1.p1.p1	b_TRINITY_DN15615_c0_g1_i2.p1.p1	b_TRINITY_DN4741_c0_g1_i4.p1.p1
F. japonica	Sunfleck vs. Deepshade	leaf	OG0002346	b_TRINITY_DN2459_c1_g1_i1.p1.p1	b_TRINITY_DN2459_c1_g1_i2.p1.p1	b_TRINITY_DN29481_c0_g1_i1.p1.p1	b_TRINITY_DN63504_c0_g1_i1.p1.p1
F. japonica	Sunfleck vs. Deepshade	leaf	OG0002347	TRINITY_DN16214_c0_g1_i1.p1	b_TRINITY_DN16640_c0_g1_i3.p1.p1	b_TRINITY_DN16640_c0_g1_i6.p1.p1	b_TRINITY_DN16640_c0_g1_i9.p1.p1
F. japonica	Sunfleck vs. Deepshade	leaf	OG0002348	b_TRINITY_DN5509_c0_g1_i1.p1.p1	b_TRINITY_DN5509_c0_g1_i2.p1.p1	b_TRINITY_DN5509_c0_g1_i3.p1.p1	b_TRINITY_DN5509_c0_g1_i4.p1.p1
F. japonica	Sunfleck vs. Deepshade	leaf	OG0002349	TRINITY_DN29249_c0_g1_i1.p1	b_TRINITY_DN11058_c0_g1_i3.p1.p1	b_TRINITY_DN7232_c0_g1_i1.p1.p1	b_TRINITY_DN9319_c0_g1_i2.p1.p1
F. japonica	Sunfleck vs. Deepshade	leaf	OG0002350	b_TRINITY_DN17741_c0_g1_i2.p1.p1	b_TRINITY_DN17741_c0_g1_i3.p1.p1	b_TRINITY_DN4072_c0_g1_i2.p1.p1	b_TRINITY_DN4072_c0_g1_i4.p1.p1
F. japonica	Sunfleck vs. Deepshade	leaf	OG0002351	a_transcript_HQ_FJ_transcript15054/f2p0/2250.p1	b_TRINITY_DN5189_c0_g1_i17.p1.p1	b_TRINITY_DN5189_c0_g1_i3.p1.p1	b_TRINITY_DN5189_c0_g1_i7.p1.p1
F. japonica	Sunfleck vs. Deepshade	leaf	OG0002352	a_transcript_HQ_FJ_transcript32190/f2p0/1508.p1	a_transcript_HQ_FJ_transcript35086/f2p0/1391.p1	a_transcript_HQ_FJ_transcript35542/f3p0/1372.p1	a_transcript_HQ_FJ_transcript6750/f2p0/2933.p1
F. japonica	Sunfleck vs. Deepshade	leaf	OG0002353	TRINITY_DN12993_c0_g1_i5.p1	a_transcript_HQ_FJ_transcript9341/f4p0/2611.p1	b_TRINITY_DN5072_c1_g1_i10.p1.p1	b_TRINITY_DN5072_c1_g1_i2.p1.p1
F. japonica	Sunfleck vs. Deepshade	leaf	OG0002354	a_transcript_HQ_FJ_transcript3556/f2p0/3441.p1	b_TRINITY_DN13246_c0_g1_i6.p1.p1	b_TRINITY_DN19004_c0_g1_i1.p1.p1	b_TRINITY_DN6205_c0_g1_i2.p1.p1
F. japonica	Sunfleck vs. Deepshade	leaf	OG0002355	a_transcript_HQ_FJ_transcript39677/f3p0/1190.p1	b_TRINITY_DN1424_c0_g1_i1.p1.p1	b_TRINITY_DN1424_c0_g2_i1.p1.p1	b_TRINITY_DN1424_c0_g2_i3.p1.p1
F. japonica	Sunfleck vs. Deepshade	leaf	OG0002356	b_TRINITY_DN10767_c1_g1_i4.p1.p1	b_TRINITY_DN5308_c1_g1_i2.p1.p1	b_TRINITY_DN6331_c0_g2_i1.p1.p1	b_TRINITY_DN6331_c0_g2_i2.p1.p1
F. japonica	Sunfleck vs. Deepshade	leaf	OG0002357	b_TRINITY_DN21763_c0_g1_i1.p1.p1	b_TRINITY_DN8313_c0_g1_i1.p1.p1	b_TRINITY_DN8313_c0_g1_i3.p1.p1	b_TRINITY_DN8313_c0_g1_i6.p1.p1
F. japonica	Sunfleck vs. Deepshade	leaf	OG0002358	a_transcript_HQ_FJ_transcript16814/f2p0/2140.p1	b_TRINITY_DN5744_c0_g1_i3.p1.p1	b_TRINITY_DN8354_c0_g1_i1.p1.p1	b_TRINITY_DN8504_c0_g1_i2.p1.p1
F. japonica	Sunfleck vs. Deepshade	leaf	OG0002359	a_transcript_HQ_FJ_transcript157/f4p0/5622.p1	a_transcript_HQ_FJ_transcript1983/f2p0/3853.p1	a_transcript_HQ_FJ_transcript2257/f2p0/3775.p1	b_TRINITY_DN5417_c0_g1_i3.p1.p1
F. japonica	Sunfleck vs. Deepshade	leaf	OG0002360	a_transcript_HQ_FJ_transcript23504/f3p0/1826.p1	a_transcript_HQ_FJ_transcript30085/f2p0/1568.p1	a_transcript_HQ_FJ_transcript3469/f5p0/3473.p1	b_TRINITY_DN6157_c0_g1_i1.p1.p1
F. japonica	Sunfleck vs. Deepshade	leaf	OG0002361	TRINITY_DN4691_c0_g2_i1.p1	a_transcript_HQ_FJ_transcript24791/f2p0/1777.p1	b_TRINITY_DN10707_c0_g1_i2.p1.p1	b_TRINITY_DN22709_c0_g2_i1.p1.p1
F. japonica	Sunfleck vs. Deepshade	leaf	OG0002362	TRINITY_DN37876_c0_g1_i1.p1	TRINITY_DN5188_c0_g1_i6.p1	b_TRINITY_DN11880_c0_g2_i2.p1.p1	b_TRINITY_DN430_c1_g1_i1.p1.p1
F. japonica	Sunfleck vs. Deepshade	leaf	OG0002363	TRINITY_DN2372_c0_g1_i2.p1	TRINITY_DN2372_c0_g1_i9.p1	b_TRINITY_DN13304_c0_g1_i2.p1.p1	b_TRINITY_DN13304_c0_g1_i4.p1.p1
F. japonica	Sunfleck vs. Deepshade	leaf	OG0002364	TRINITY_DN4948_c0_g1_i1.p1	TRINITY_DN8593_c0_g1_i1.p1	b_TRINITY_DN10191_c0_g1_i2.p1.p1	b_TRINITY_DN4890_c0_g1_i5.p1.p1
F. japonica	Sunfleck vs. Deepshade	leaf	OG0002365	TRINITY_DN2471_c0_g1_i1.p1	TRINITY_DN2471_c0_g1_i2.p1	a_transcript_HQ_FJ_transcript12911/f2p0/2401.p1	a_transcript_HQ_FJ_transcript15247/f3p0/2238.p1
F. japonica	Sunfleck vs. Deepshade	leaf	OG0002366	a_transcript_HQ_FJ_transcript512/f2p0/4783.p1	b_TRINITY_DN25488_c0_g1_i2.p1.p1	b_TRINITY_DN4968_c0_g1_i5.p1.p1	b_TRINITY_DN89559_c0_g1_i1.p1.p1
F. japonica	Sunfleck vs. Deepshade	leaf	OG0002367	a_transcript_HQ_FJ_transcript10170/f4p0/2564.p1	a_transcript_HQ_FJ_transcript19223/f3p0/2045.p1	b_TRINITY_DN15209_c0_g1_i1.p1.p1	b_TRINITY_DN15209_c0_g1_i2.p1.p1
F. japonica	Sunfleck vs. Deepshade	leaf	OG0002368	TRINITY_DN24854_c0_g1_i1.p1	TRINITY_DN24854_c0_g1_i7.p1	TRINITY_DN5260_c0_g1_i6.p1	b_TRINITY_DN9639_c0_g1_i3.p1.p1
F. japonica	Sunfleck vs. Deepshade	leaf	OG0002369	a_transcript_HQ_FJ_transcript1396/f2p0/4082.p1	b_TRINITY_DN1625_c0_g1_i3.p1.p1	b_TRINITY_DN1625_c0_g1_i4.p1.p1	b_TRINITY_DN17518_c0_g1_i1.p1.p1
F. japonica	Sunfleck vs. Deepshade	leaf	OG0002370	TRINITY_DN6885_c0_g1_i2.p1	TRINITY_DN8399_c0_g1_i1.p1	TRINITY_DN8399_c0_g1_i2.p1	a_transcript_HQ_FJ_transcript41186/f2p0/1104.p1
F. japonica	Sunfleck vs. Deepshade	leaf	OG0002371	a_transcript_HQ_FJ_transcript2989/f2p0/3584.p1	a_transcript_HQ_FJ_transcript4061/f2p0/3366.p1	b_TRINITY_DN10697_c0_g1_i2.p1.p1	b_TRINITY_DN6016_c0_g1_i1.p1.p1
F. japonica	Sunfleck vs. Deepshade	leaf	OG0002372	a_transcript_HQ_FJ_transcript6504/f2p0/2983.p1	b_TRINITY_DN2980_c0_g1_i2.p1.p1	b_TRINITY_DN2980_c0_g1_i5.p1.p1	b_TRINITY_DN9443_c0_g2_i7.p1.p1
F. japonica	Sunfleck vs. Deepshade	leaf	OG0002373	a_transcript_HQ_FJ_transcript15838/f5p0/2136.p1	a_transcript_HQ_FJ_transcript18550/f2p0/2050.p1	b_TRINITY_DN13602_c0_g1_i1.p1.p1	b_TRINITY_DN6146_c0_g1_i2.p1.p1
F. japonica	Sunfleck vs. Deepshade	leaf	OG0002374	a_transcript_HQ_FJ_transcript40199/f2p0/1159.p1	b_TRINITY_DN18137_c0_g2_i3.p1.p1	b_TRINITY_DN7340_c0_g2_i1.p1.p1	b_TRINITY_DN7340_c0_g2_i2.p1.p1
F. japonica	Sunfleck vs. Deepshade	leaf	OG0002375	a_transcript_HQ_FJ_transcript108/f4p0/5818.p1	b_TRINITY_DN2627_c1_g2_i2.p1.p1	b_TRINITY_DN2627_c1_g2_i3.p1.p1	b_TRINITY_DN6167_c0_g1_i2.p1.p1
F. japonica	Sunfleck vs. Deepshade	leaf	OG0002376	b_TRINITY_DN7037_c0_g1_i1.p1.p1	b_TRINITY_DN7037_c0_g1_i3.p1.p1	b_TRINITY_DN7037_c0_g1_i5.p1.p1	b_TRINITY_DN7037_c0_g1_i6.p1.p1
F. japonica	Sunfleck vs. Deepshade	leaf	OG0002377	TRINITY_DN12389_c0_g1_i2.p1	TRINITY_DN12389_c0_g1_i5.p1	TRINITY_DN15547_c0_g1_i2.p1	b_TRINITY_DN2000_c0_g1_i2.p1.p1
F. japonica	Sunfleck vs. Deepshade	leaf	OG0002378	a_transcript_HQ_FJ_transcript11186/f2p0/2465.p1	b_TRINITY_DN7436_c0_g1_i4.p1.p1	b_TRINITY_DN9517_c1_g1_i1.p1.p1	b_TRINITY_DN9517_c1_g1_i4.p1.p1
F. japonica	Sunfleck vs. Deepshade	leaf	OG0002379	TRINITY_DN26118_c0_g1_i2.p1	b_TRINITY_DN22426_c0_g1_i1.p1.p1	b_TRINITY_DN30133_c0_g1_i2.p1.p1	b_TRINITY_DN50741_c0_g1_i1.p1.p1
F. japonica	Sunfleck vs. Deepshade	leaf	OG0002380	TRINITY_DN1894_c3_g1_i1.p1	a_transcript_HQ_FJ_transcript32756/f2p0/1480.p1	b_TRINITY_DN832_c0_g2_i3.p1.p1	b_TRINITY_DN832_c0_g2_i4.p1.p1
F. japonica	Sunfleck vs. Deepshade	leaf	OG0002381	TRINITY_DN11533_c0_g1_i1.p1	a_transcript_HQ_FJ_transcript8757/f2p0/2726.p1	b_TRINITY_DN12616_c0_g1_i10.p1.p1	b_TRINITY_DN19033_c0_g1_i1.p1.p1
F. japonica	Sunfleck vs. Deepshade	leaf	OG0002382	a_transcript_HQ_FJ_transcript22569/f2p0/1865.p1	a_transcript_HQ_FJ_transcript32394/f2p0/1490.p1	b_TRINITY_DN16520_c0_g1_i1.p1.p1	b_TRINITY_DN9765_c0_g1_i3.p1.p1
F. japonica	Sunfleck vs. Deepshade	leaf	OG0002383	b_TRINITY_DN21381_c0_g1_i2.p1.p1	b_TRINITY_DN4733_c0_g1_i7.p1.p1	b_TRINITY_DN4733_c2_g1_i1.p1.p1	b_TRINITY_DN73443_c0_g1_i1.p1.p1
F. japonica	Sunfleck vs. Deepshade	leaf	OG0002384	TRINITY_DN80116_c0_g1_i1.p1	a_transcript_HQ_FJ_transcript1355/f2p0/4076.p1	b_TRINITY_DN12297_c0_g1_i8.p1.p1	b_TRINITY_DN16542_c0_g1_i2.p1.p1
F. japonica	Sunfleck vs. Deepshade	leaf	OG0002385	a_transcript_HQ_FJ_transcript104/f2p0/5878.p1	a_transcript_HQ_FJ_transcript92/f2p0/5876.p1	b_TRINITY_DN24796_c0_g1_i2.p1.p1	b_TRINITY_DN845_c1_g1_i10.p1.p1
F. japonica	Sunfleck vs. Deepshade	leaf	OG0002386	TRINITY_DN1550_c0_g2_i1.p1	TRINITY_DN2937_c0_g1_i1.p1	TRINITY_DN5327_c0_g1_i2.p1	b_TRINITY_DN85242_c0_g1_i1.p1.p1
F. japonica	Sunfleck vs. Deepshade	leaf	OG0002387	TRINITY_DN8810_c0_g1_i2.p1	a_transcript_HQ_FJ_transcript2982/f2p0/3608.p1	b_TRINITY_DN11269_c0_g1_i2.p1.p1	b_TRINITY_DN2203_c1_g1_i4.p1.p1
F. japonica	Sunfleck vs. Deepshade	leaf	OG0002388	TRINITY_DN14535_c0_g2_i2.p1	a_transcript_HQ_FJ_transcript36628/f2p0/1330.p1	b_TRINITY_DN3507_c0_g1_i2.p1.p1	b_TRINITY_DN3507_c0_g2_i2.p1.p1
F. japonica	Sunfleck vs. Deepshade	leaf	OG0002389	TRINITY_DN13032_c1_g1_i1.p1	TRINITY_DN13032_c1_g1_i2.p1	TRINITY_DN7694_c0_g1_i1.p1	b_TRINITY_DN39038_c0_g1_i1.p1.p1
F. japonica	Sunfleck vs. Deepshade	leaf	OG0002390	b_TRINITY_DN8159_c0_g1_i1.p1.p1	b_TRINITY_DN8159_c0_g1_i6.p1.p1	b_TRINITY_DN8159_c0_g1_i8.p1.p1	b_TRINITY_DN8159_c0_g1_i9.p1.p1
F. japonica	Sunfleck vs. Deepshade	leaf	OG0002391	TRINITY_DN17609_c0_g2_i1.p1	TRINITY_DN18019_c0_g1_i1.p1	TRINITY_DN50289_c0_g1_i1.p1	b_TRINITY_DN24105_c0_g1_i1.p1.p1
F. japonica	Sunfleck vs. Deepshade	leaf	OG0002392	b_TRINITY_DN12638_c0_g1_i1.p1.p1	b_TRINITY_DN24074_c0_g1_i2.p1.p1	b_TRINITY_DN7214_c0_g1_i6.p1.p1	b_TRINITY_DN7214_c0_g1_i8.p1.p1
F. japonica	Sunfleck vs. Deepshade	leaf	OG0002393	TRINITY_DN49294_c0_g1_i1.p1	b_TRINITY_DN29287_c0_g1_i1.p1.p1	b_TRINITY_DN29287_c0_g1_i2.p1.p1	b_TRINITY_DN29287_c0_g1_i3.p1.p1
F. japonica	Sunfleck vs. Deepshade	leaf	OG0002394	TRINITY_DN33920_c0_g1_i1.p1	b_TRINITY_DN22682_c0_g1_i1.p1.p1	b_TRINITY_DN22682_c0_g1_i2.p1.p1	b_TRINITY_DN22682_c0_g1_i3.p1.p1
F. japonica	Sunfleck vs. Deepshade	leaf	OG0002395	TRINITY_DN668_c0_g1_i1.p1	a_transcript_HQ_FJ_transcript43843/f2p0/807.p1	b_TRINITY_DN1603_c0_g1_i2.p1.p1	b_TRINITY_DN4812_c0_g1_i1.p1.p1
F. japonica	Sunfleck vs. Deepshade	leaf	OG0002396	TRINITY_DN14208_c0_g1_i1.p1	TRINITY_DN30943_c0_g1_i1.p1	a_transcript_HQ_FJ_transcript34241/f2p0/1418.p1	b_TRINITY_DN28406_c0_g1_i1.p1.p1
F. japonica	Sunfleck vs. Deepshade	leaf	OG0002397	TRINITY_DN6226_c1_g1_i1.p1	a_transcript_HQ_FJ_transcript17612/f5p0/2082.p1	b_TRINITY_DN1983_c0_g1_i2.p1.p1	b_TRINITY_DN4743_c1_g1_i1.p1.p1
F. japonica	Sunfleck vs. Deepshade	leaf	OG0002398	TRINITY_DN94_c0_g1_i1.p1	a_transcript_HQ_FJ_transcript29360/f4p0/1577.p1	b_TRINITY_DN25801_c0_g1_i2.p1.p1	b_TRINITY_DN68113_c0_g1_i1.p1.p1
F. japonica	Sunfleck vs. Deepshade	leaf	OG0002399	TRINITY_DN7073_c0_g1_i2.p1	b_TRINITY_DN24040_c0_g1_i2.p1.p1	b_TRINITY_DN49698_c0_g1_i1.p1.p1	b_TRINITY_DN50842_c0_g1_i1.p1.p1
F. japonica	Sunfleck vs. Deepshade	leaf	OG0002400	TRINITY_DN23107_c0_g1_i1.p1	TRINITY_DN3455_c0_g4_i1.p1	a_transcript_HQ_FJ_transcript39024/f2p0/1252.p1	b_TRINITY_DN18594_c0_g1_i1.p1.p1
F. japonica	Sunfleck vs. Deepshade	leaf	OG0002401	b_TRINITY_DN15949_c0_g1_i1.p1.p1	b_TRINITY_DN4584_c0_g1_i3.p1.p1	b_TRINITY_DN4584_c0_g1_i5.p1.p1	b_TRINITY_DN50938_c0_g1_i1.p1.p1
F. japonica	Sunfleck vs. Deepshade	leaf	OG0002402	TRINITY_DN53932_c0_g1_i1.p1	b_TRINITY_DN3032_c1_g1_i3.p1.p1	b_TRINITY_DN3032_c1_g1_i5.p1.p1	b_TRINITY_DN49243_c0_g1_i1.p1.p1
F. japonica	Sunfleck vs. Deepshade	leaf	OG0002403	b_TRINITY_DN1015_c0_g1_i10.p1.p1	b_TRINITY_DN1015_c0_g1_i13.p1.p1	b_TRINITY_DN1015_c0_g1_i2.p1.p1	b_TRINITY_DN23870_c0_g1_i6.p1.p1
F. japonica	Sunfleck vs. Deepshade	leaf	OG0002404	b_TRINITY_DN6519_c0_g1_i2.p1.p1	b_TRINITY_DN6519_c0_g1_i3.p1.p1	b_TRINITY_DN6519_c0_g1_i4.p1.p1	b_TRINITY_DN6519_c0_g1_i6.p1.p1
F. japonica	Sunfleck vs. Deepshade	leaf	OG0002405	a_transcript_HQ_FJ_transcript27741/f3p0/1658.p1	b_TRINITY_DN10582_c0_g1_i1.p1.p1	b_TRINITY_DN10582_c0_g1_i4.p1.p1	b_TRINITY_DN19422_c0_g1_i4.p1.p1
F. japonica	Sunfleck vs. Deepshade	leaf	OG0002406	TRINITY_DN2296_c0_g1_i24.p1	a_transcript_HQ_FJ_transcript25809/f39p0/1653.p1	a_transcript_HQ_FJ_transcript35243/f2p0/1392.p1	a_transcript_HQ_FJ_transcript38068/f6p0/1258.p1
F. japonica	Sunfleck vs. Deepshade	leaf	OG0002407	TRINITY_DN4943_c2_g1_i5.p1	TRINITY_DN4943_c2_g1_i7.p1	b_TRINITY_DN10578_c1_g1_i1.p1.p1	b_TRINITY_DN10578_c1_g1_i4.p1.p1
F. japonica	Sunfleck vs. Deepshade	leaf	OG0002408	b_TRINITY_DN7967_c1_g1_i4.p1.p1	b_TRINITY_DN9017_c0_g1_i2.p1.p1	b_TRINITY_DN9017_c0_g1_i4.p1.p1	b_TRINITY_DN9017_c0_g1_i5.p1.p1
F. japonica	Sunfleck vs. Deepshade	leaf	OG0002409	TRINITY_DN11077_c2_g1_i1.p1	TRINITY_DN75708_c0_g1_i1.p1	b_TRINITY_DN14749_c0_g1_i1.p1.p1	b_TRINITY_DN14749_c0_g1_i2.p1.p1
F. japonica	Sunfleck vs. Deepshade	leaf	OG0002410	a_transcript_HQ_FJ_transcript539/f2p0/4685.p1	b_TRINITY_DN17700_c0_g1_i1.p1.p1	b_TRINITY_DN2856_c0_g1_i1.p1.p1	b_TRINITY_DN2856_c0_g1_i5.p1.p1
F. japonica	Sunfleck vs. Deepshade	leaf	OG0002411	a_transcript_HQ_FJ_transcript14953/f2p0/2247.p1	a_transcript_HQ_FJ_transcript1740/f2p0/3968.p1	b_TRINITY_DN12210_c0_g1_i1.p1.p1	b_TRINITY_DN20179_c0_g1_i1.p1.p1
F. japonica	Sunfleck vs. Deepshade	leaf	OG0002412	b_TRINITY_DN25809_c0_g1_i1.p1.p1	b_TRINITY_DN4273_c2_g1_i2.p1.p1	b_TRINITY_DN4273_c2_g1_i3.p1.p1	b_TRINITY_DN9441_c0_g1_i1.p1.p1
F. japonica	Sunfleck vs. Deepshade	leaf	OG0002413	a_transcript_HQ_FJ_transcript27386/f2p0/1683.p1	a_transcript_HQ_FJ_transcript39214/f5p0/1200.p1	b_TRINITY_DN2790_c0_g1_i3.p1.p1	b_TRINITY_DN5938_c0_g1_i8.p1.p1
F. japonica	Sunfleck vs. Deepshade	leaf	OG0002414	TRINITY_DN14225_c0_g2_i2.p1	b_TRINITY_DN16392_c0_g1_i2.p2.p1	b_TRINITY_DN16392_c0_g1_i3.p1.p1	b_TRINITY_DN55477_c0_g1_i1.p1.p1
F. japonica	Sunfleck vs. Deepshade	leaf	OG0002415	a_transcript_HQ_FJ_transcript33892/f2p0/1439.p1	b_TRINITY_DN2484_c0_g1_i1.p1.p1	b_TRINITY_DN2484_c0_g1_i3.p1.p1	b_TRINITY_DN2484_c0_g1_i4.p1.p1
F. japonica	Sunfleck vs. Deepshade	leaf	OG0002416	TRINITY_DN16277_c0_g1_i4.p1	TRINITY_DN16566_c0_g1_i3.p1	TRINITY_DN4136_c2_g1_i9.p1	b_TRINITY_DN10834_c0_g1_i3.p1.p1
F. japonica	Sunfleck vs. Deepshade	leaf	OG0002417	a_transcript_HQ_FJ_transcript14784/f2p0/2267.p1	b_TRINITY_DN10605_c0_g1_i1.p1.p1	b_TRINITY_DN2910_c0_g1_i5.p1.p1	b_TRINITY_DN5704_c0_g1_i5.p1.p1
F. japonica	Sunfleck vs. Deepshade	leaf	OG0002418	TRINITY_DN2855_c1_g1_i2.p1	TRINITY_DN8485_c0_g2_i1.p1	a_transcript_HQ_FJ_transcript20340/f3p0/1958.p1	b_TRINITY_DN11524_c0_g1_i4.p1.p1
F. japonica	Sunfleck vs. Deepshade	leaf	OG0002419	TRINITY_DN66189_c0_g1_i1.p1	a_transcript_HQ_FJ_transcript1302/f3p0/4108.p1	a_transcript_HQ_FJ_transcript1816/f3p0/3907.p1	b_TRINITY_DN9098_c0_g1_i1.p1.p1
F. japonica	Sunfleck vs. Deepshade	leaf	OG0002420	TRINITY_DN7993_c0_g1_i3.p1	TRINITY_DN7993_c0_g1_i4.p1	a_transcript_HQ_FJ_transcript12001/f2p0/2452.p1	a_transcript_HQ_FJ_transcript9361/f8p0/2663.p1
F. japonica	Sunfleck vs. Deepshade	leaf	OG0002421	TRINITY_DN12932_c0_g1_i4.p1	TRINITY_DN13019_c0_g1_i5.p1	b_TRINITY_DN16370_c0_g1_i1.p1.p1	b_TRINITY_DN16370_c0_g1_i2.p1.p1
F. japonica	Sunfleck vs. Deepshade	leaf	OG0002422	TRINITY_DN3830_c0_g1_i1.p1	TRINITY_DN3830_c0_g1_i2.p1	a_transcript_HQ_FJ_transcript27214/f2p0/1674.p1	a_transcript_HQ_FJ_transcript28678/f2p0/1625.p1
F. japonica	Sunfleck vs. Deepshade	leaf	OG0002423	TRINITY_DN10470_c0_g1_i1.p1	TRINITY_DN706_c0_g1_i2.p1	a_transcript_HQ_FJ_transcript38268/f6p0/1248.p1	a_transcript_HQ_FJ_transcript39000/f4p0/1209.p1
F. japonica	Sunfleck vs. Deepshade	leaf	OG0002424	TRINITY_DN64186_c0_g1_i1.p1	b_TRINITY_DN11463_c0_g1_i1.p1.p1	b_TRINITY_DN17057_c0_g1_i2.p1.p1	b_TRINITY_DN32066_c0_g1_i1.p1.p1
F. japonica	Sunfleck vs. Deepshade	leaf	OG0002425	TRINITY_DN14338_c0_g1_i1.p1	TRINITY_DN9192_c0_g1_i1.p1	b_TRINITY_DN6131_c0_g1_i14.p1.p1	b_TRINITY_DN6131_c0_g1_i15.p1.p1
F. japonica	Sunfleck vs. Deepshade	leaf	OG0002426	TRINITY_DN21416_c0_g1_i2.p1	TRINITY_DN66388_c0_g1_i1.p1	TRINITY_DN9232_c0_g1_i5.p1	b_TRINITY_DN58059_c0_g1_i1.p1.p1
F. japonica	Sunfleck vs. Deepshade	leaf	OG0002427	TRINITY_DN4291_c0_g1_i3.p1	TRINITY_DN4291_c0_g1_i7.p1	TRINITY_DN4675_c0_g2_i1.p1	b_TRINITY_DN8729_c0_g1_i8.p1.p1
F. japonica	Sunfleck vs. Deepshade	leaf	OG0002428	TRINITY_DN10_c0_g1_i2.p1	TRINITY_DN2339_c0_g1_i1.p1	b_TRINITY_DN724_c0_g1_i4.p1.p1	b_TRINITY_DN724_c0_g1_i6.p1.p1
F. japonica	Sunfleck vs. Deepshade	leaf	OG0002429	TRINITY_DN9815_c0_g1_i2.p1	TRINITY_DN9815_c0_g1_i3.p1	TRINITY_DN9815_c0_g1_i5.p1	b_TRINITY_DN14521_c0_g1_i1.p1.p1
F. japonica	Sunfleck vs. Deepshade	leaf	OG0002430	TRINITY_DN9610_c0_g1_i1.p1	b_TRINITY_DN18311_c0_g1_i1.p1.p1	b_TRINITY_DN18311_c0_g1_i3.p1.p1	b_TRINITY_DN18311_c0_g1_i6.p1.p1
F. japonica	Sunfleck vs. Deepshade	leaf	OG0002431	a_transcript_HQ_FJ_transcript19227/f5p0/2004.p1	b_TRINITY_DN1594_c0_g1_i1.p1.p1	b_TRINITY_DN24298_c0_g1_i1.p1.p1	b_TRINITY_DN80596_c0_g1_i1.p1.p1
F. japonica	Sunfleck vs. Deepshade	leaf	OG0002432	TRINITY_DN12126_c0_g1_i3.p1	TRINITY_DN12126_c0_g1_i4.p1	TRINITY_DN4739_c0_g1_i3.p1	b_TRINITY_DN68096_c0_g1_i1.p1.p1
F. japonica	Sunfleck vs. Deepshade	leaf	OG0002433	TRINITY_DN10685_c1_g1_i3.p1	TRINITY_DN10685_c1_g1_i4.p1	TRINITY_DN10685_c1_g1_i6.p1	b_TRINITY_DN22429_c0_g1_i4.p1.p1
F. japonica	Sunfleck vs. Deepshade	leaf	OG0002434	TRINITY_DN2435_c0_g2_i2.p1	TRINITY_DN2435_c0_g3_i1.p1	TRINITY_DN2988_c0_g2_i1.p1	b_TRINITY_DN5121_c0_g1_i2.p1.p1
F. japonica	Sunfleck vs. Deepshade	leaf	OG0002435	TRINITY_DN4870_c0_g1_i1.p1	TRINITY_DN4870_c0_g1_i2.p1	TRINITY_DN4870_c0_g1_i3.p1	a_transcript_HQ_FJ_transcript10709/f22p0/2514.p1
F. japonica	Sunfleck vs. Deepshade	leaf	OG0002445	TRINITY_DN45455_c0_g1_i1.p1	TRINITY_DN534_c0_g1_i4.p1	a_transcript_HQ_FJ_transcript38983/f2p0/1227.p1
F. japonica	Sunfleck vs. Deepshade	leaf	OG0002447	TRINITY_DN2198_c0_g1_i6.p1	a_transcript_HQ_FJ_transcript10734/f2p0/2572.p1	a_transcript_HQ_FJ_transcript10734/f2p0/2572.p1
F. japonica	Sunfleck vs. Deepshade	leaf	OG0002449	TRINITY_DN19343_c0_g1_i1.p1	TRINITY_DN93_c0_g1_i2.p1	b_TRINITY_DN9349_c0_g1_i8.p1.p1
F. japonica	Sunfleck vs. Deepshade	leaf	OG0002453	TRINITY_DN1648_c0_g1_i2.p1	TRINITY_DN1648_c0_g1_i4.p1	b_TRINITY_DN12909_c0_g1_i1.p1.p1
F. japonica	Sunfleck vs. Deepshade	leaf	OG0002455	TRINITY_DN74911_c0_g1_i1.p1	b_TRINITY_DN41582_c0_g1_i1.p1.p1	b_TRINITY_DN6001_c0_g1_i1.p1.p1
F. japonica	Sunfleck vs. Deepshade	leaf	OG0002457	TRINITY_DN13538_c1_g1_i1.p1	a_transcript_HQ_FJ_transcript7275/f2p0/2888.p1	a_transcript_HQ_FJ_transcript8417/f2p0/2773.p1
F. japonica	Sunfleck vs. Deepshade	leaf	OG0002460	TRINITY_DN1031_c0_g1_i2.p1	a_transcript_HQ_FJ_transcript5366/f3p0/3188.p1	a_transcript_HQ_FJ_transcript5366/f3p0/3188.p1
F. japonica	Sunfleck vs. Deepshade	leaf	OG0002461	TRINITY_DN7245_c0_g1_i1.p1	a_transcript_HQ_FJ_transcript6510/f2p0/2995.p1	b_TRINITY_DN13353_c0_g1_i3.p1.p1
F. japonica	Sunfleck vs. Deepshade	leaf	OG0002462	TRINITY_DN1207_c0_g1_i3.p1	b_TRINITY_DN39685_c0_g1_i1.p1.p1	b_TRINITY_DN39685_c0_g1_i1.p1.p1
F. japonica	Sunfleck vs. Deepshade	leaf	OG0002463	TRINITY_DN21782_c0_g1_i1.p1	b_TRINITY_DN16939_c0_g1_i2.p1.p1	b_TRINITY_DN9583_c0_g1_i2.p1.p1
F. japonica	Sunfleck vs. Deepshade	leaf	OG0002465	TRINITY_DN51035_c0_g1_i1.p1	TRINITY_DN64416_c0_g1_i1.p1	b_TRINITY_DN50482_c0_g1_i1.p1.p1
F. japonica	Sunfleck vs. Deepshade	leaf	OG0002466	TRINITY_DN2296_c0_g1_i14.p1	TRINITY_DN4768_c0_g1_i1.p1	b_TRINITY_DN7924_c0_g1_i17.p1.p1
F. japonica	Sunfleck vs. Deepshade	leaf	OG0002467	TRINITY_DN12155_c0_g1_i1.p1	TRINITY_DN2156_c0_g1_i14.p1	b_TRINITY_DN23447_c1_g1_i1.p1.p1
F. japonica	Sunfleck vs. Deepshade	leaf	OG0002471	TRINITY_DN53304_c0_g1_i1.p1	TRINITY_DN62703_c0_g1_i1.p1	b_TRINITY_DN11145_c0_g2_i1.p1.p1
F. japonica	Sunfleck vs. Deepshade	leaf	OG0002474	TRINITY_DN6673_c0_g1_i2.p1	TRINITY_DN9398_c0_g2_i1.p1	b_TRINITY_DN13570_c0_g1_i3.p1.p1
F. japonica	Sunfleck vs. Deepshade	leaf	OG0002475	TRINITY_DN19916_c0_g1_i1.p1	TRINITY_DN19916_c0_g2_i2.p1	b_TRINITY_DN22603_c1_g1_i1.p1.p1
F. japonica	Sunfleck vs. Deepshade	leaf	OG0002476	TRINITY_DN1449_c0_g1_i1.p1	TRINITY_DN1449_c0_g1_i2.p1	b_TRINITY_DN120_c0_g2_i2.p1.p1
F. japonica	Sunfleck vs. Deepshade	leaf	OG0002478	TRINITY_DN75502_c0_g1_i1.p1	a_transcript_HQ_FJ_transcript32169/f2p0/1512.p1	b_TRINITY_DN296_c0_g1_i1.p1.p1
F. japonica	Sunfleck vs. Deepshade	leaf	OG0002480	TRINITY_DN17765_c0_g1_i1.p1	b_TRINITY_DN7577_c0_g1_i1.p1.p1	b_TRINITY_DN7577_c0_g1_i5.p1.p1
F. japonica	Sunfleck vs. Deepshade	leaf	OG0002481	TRINITY_DN4027_c0_g1_i6.p1	a_transcript_HQ_FJ_transcript17041/f2p0/2140.p1	a_transcript_HQ_FJ_transcript20181/f2p0/2008.p1
F. japonica	Sunfleck vs. Deepshade	leaf	OG0002484	TRINITY_DN13397_c0_g1_i1.p1	TRINITY_DN9164_c0_g1_i1.p1	a_transcript_HQ_FJ_transcript7164/f2p0/2901.p1
F. japonica	Sunfleck vs. Deepshade	leaf	OG0002486	TRINITY_DN11478_c2_g1_i1.p1	TRINITY_DN482_c1_g1_i1.p1	b_TRINITY_DN13227_c0_g2_i1.p1.p1
F. japonica	Sunfleck vs. Deepshade	leaf	OG0002488	TRINITY_DN6101_c0_g1_i3.p1	b_TRINITY_DN5174_c0_g1_i2.p1.p1	b_TRINITY_DN5174_c0_g1_i2.p1.p1
F. japonica	Sunfleck vs. Deepshade	leaf	OG0002490	TRINITY_DN20100_c0_g1_i1.p1	b_TRINITY_DN38568_c0_g1_i1.p1.p1	b_TRINITY_DN38568_c0_g1_i1.p1.p1
F. japonica	Sunfleck vs. Deepshade	leaf	OG0002491	TRINITY_DN14844_c0_g1_i1.p1	TRINITY_DN592_c0_g2_i3.p1	a_transcript_HQ_FJ_transcript41816/f12p0/1022.p1
F. japonica	Sunfleck vs. Deepshade	leaf	OG0002492	TRINITY_DN115_c0_g1_i4.p1	b_TRINITY_DN4104_c0_g1_i5.p1.p1	b_TRINITY_DN4104_c0_g1_i6.p1.p1
F. japonica	Sunfleck vs. Deepshade	leaf	OG0002494	TRINITY_DN25020_c0_g1_i1.p1	b_TRINITY_DN11167_c0_g1_i1.p1.p1	b_TRINITY_DN11167_c0_g1_i2.p1.p1
F. japonica	Sunfleck vs. Deepshade	leaf	OG0002495	TRINITY_DN75051_c0_g1_i1.p1	a_transcript_HQ_FJ_transcript8810/f2p0/2723.p1	b_TRINITY_DN15141_c0_g1_i2.p1.p1
F. japonica	Sunfleck vs. Deepshade	leaf	OG0002496	TRINITY_DN2196_c0_g1_i1.p1	b_TRINITY_DN321_c0_g1_i1.p1.p1	b_TRINITY_DN321_c0_g1_i3.p1.p1
F. japonica	Sunfleck vs. Deepshade	leaf	OG0002497	TRINITY_DN44327_c0_g1_i1.p1	TRINITY_DN59022_c0_g1_i1.p1	a_transcript_HQ_FJ_transcript43338/f2p0/916.p1
F. japonica	Sunfleck vs. Deepshade	leaf	OG0002500	TRINITY_DN4429_c0_g1_i3.p1	b_TRINITY_DN5600_c0_g1_i3.p1.p1	b_TRINITY_DN5600_c0_g1_i5.p1.p1
F. japonica	Sunfleck vs. Deepshade	leaf	OG0002504	TRINITY_DN64229_c0_g1_i1.p1	b_TRINITY_DN15858_c0_g1_i1.p1.p1	b_TRINITY_DN6093_c0_g1_i3.p1.p1
F. japonica	Sunfleck vs. Deepshade	leaf	OG0002505	TRINITY_DN14722_c0_g1_i2.p1	TRINITY_DN286_c0_g1_i2.p1	a_transcript_HQ_FJ_transcript43328/f2p0/917.p1
F. japonica	Sunfleck vs. Deepshade	leaf	OG0002508	TRINITY_DN4699_c0_g1_i1.p1	a_transcript_HQ_FJ_transcript343/f2p0/5044.p1	b_TRINITY_DN19628_c0_g1_i1.p1.p1
F. japonica	Sunfleck vs. Deepshade	leaf	OG0002509	TRINITY_DN57_c0_g1_i6.p1	TRINITY_DN6_c0_g1_i1.p1	a_transcript_HQ_FJ_transcript3544/f2p0/3456.p1
F. japonica	Sunfleck vs. Deepshade	leaf	OG0002512	TRINITY_DN13336_c0_g1_i1.p1	TRINITY_DN48_c0_g1_i1.p1	a_transcript_HQ_FJ_transcript20214/f5p0/1961.p1
F. japonica	Sunfleck vs. Deepshade	leaf	OG0002513	TRINITY_DN17407_c0_g1_i1.p1	TRINITY_DN17407_c0_g1_i2.p1	a_transcript_HQ_FJ_transcript40501/f2p0/1145.p1
F. japonica	Sunfleck vs. Deepshade	leaf	OG0002514	TRINITY_DN336_c0_g1_i1.p1	a_transcript_HQ_FJ_transcript12662/f2p0/2396.p1	a_transcript_HQ_FJ_transcript19451/f2p0/2002.p1
F. japonica	Sunfleck vs. Deepshade	leaf	OG0002515	TRINITY_DN751_c1_g1_i1.p1	b_TRINITY_DN4646_c0_g1_i1.p1.p1	b_TRINITY_DN4646_c0_g1_i3.p1.p1
F. japonica	Sunfleck vs. Deepshade	leaf	OG0002517	TRINITY_DN13791_c0_g1_i7.p1	TRINITY_DN3699_c0_g1_i1.p1	b_TRINITY_DN2668_c0_g1_i5.p1.p1
F. japonica	Sunfleck vs. Deepshade	leaf	OG0002518	TRINITY_DN20661_c0_g1_i1.p1	a_transcript_HQ_FJ_transcript11458/f2p0/2511.p1	a_transcript_HQ_FJ_transcript11458/f2p0/2511.p1
F. japonica	Sunfleck vs. Deepshade	leaf	OG0002519	TRINITY_DN105_c0_g1_i2.p1	TRINITY_DN5254_c0_g3_i1.p1	a_transcript_HQ_FJ_transcript31167/f2p0/1550.p1
F. japonica	Sunfleck vs. Deepshade	leaf	OG0002520	TRINITY_DN11895_c0_g1_i1.p1	TRINITY_DN13561_c0_g1_i1.p1	a_transcript_HQ_FJ_transcript5120/f2p0/3189.p1
F. japonica	Sunfleck vs. Deepshade	leaf	OG0002521	TRINITY_DN19281_c0_g2_i1.p1	TRINITY_DN7313_c0_g1_i1.p1	a_transcript_HQ_FJ_transcript41602/f7p0/1067.p1
F. japonica	Sunfleck vs. Deepshade	leaf	OG0002523	TRINITY_DN589_c0_g1_i14.p1	a_transcript_HQ_FJ_transcript9060/f2p0/2686.p1	b_TRINITY_DN1613_c0_g1_i10.p1.p1
F. japonica	Sunfleck vs. Deepshade	leaf	OG0002525	TRINITY_DN4787_c0_g2_i2.p1	a_transcript_HQ_FJ_transcript26058/f2p0/1714.p1	a_transcript_HQ_FJ_transcript28463/f7p0/1601.p1
F. japonica	Sunfleck vs. Deepshade	leaf	OG0002527	TRINITY_DN11872_c0_g1_i2.p1	TRINITY_DN966_c1_g1_i1.p1	b_TRINITY_DN9108_c0_g1_i3.p1.p1
F. japonica	Sunfleck vs. Deepshade	leaf	OG0002528	TRINITY_DN18425_c0_g1_i1.p1	TRINITY_DN18425_c0_g1_i2.p1	b_TRINITY_DN25604_c0_g1_i1.p1.p1
F. japonica	Sunfleck vs. Deepshade	leaf	OG0002529	TRINITY_DN13005_c1_g1_i1.p1	TRINITY_DN305_c0_g1_i1.p1	b_TRINITY_DN4721_c0_g1_i1.p1.p1
F. japonica	Sunfleck vs. Deepshade	leaf	OG0002530	TRINITY_DN20720_c0_g1_i1.p1	a_transcript_HQ_FJ_transcript2173/f2p0/3795.p1	a_transcript_HQ_FJ_transcript2940/f9p0/3535.p1
F. japonica	Sunfleck vs. Deepshade	leaf	OG0002531	TRINITY_DN1839_c0_g1_i2.p1	b_TRINITY_DN5221_c0_g3_i4.p1.p1	b_TRINITY_DN5221_c0_g3_i4.p1.p1
F. japonica	Sunfleck vs. Deepshade	leaf	OG0002534	TRINITY_DN11608_c0_g1_i1.p1	TRINITY_DN2991_c0_g2_i2.p1	a_transcript_HQ_FJ_transcript36411/f2p0/1336.p1
F. japonica	Sunfleck vs. Deepshade	leaf	OG0002541	TRINITY_DN12734_c0_g1_i3.p1	TRINITY_DN12734_c0_g1_i5.p1	b_TRINITY_DN18145_c0_g1_i1.p1.p1
F. japonica	Sunfleck vs. Deepshade	leaf	OG0002543	TRINITY_DN10157_c0_g1_i1.p1	TRINITY_DN10157_c0_g1_i2.p1	b_TRINITY_DN8515_c0_g2_i2.p1.p1
F. japonica	Sunfleck vs. Deepshade	leaf	OG0002544	TRINITY_DN23288_c0_g1_i2.p1	TRINITY_DN8538_c0_g1_i2.p1	b_TRINITY_DN6042_c0_g1_i3.p1.p1
F. japonica	Sunfleck vs. Deepshade	leaf	OG0002545	TRINITY_DN1836_c0_g1_i4.p1	b_TRINITY_DN9553_c0_g1_i1.p1.p1	b_TRINITY_DN9553_c0_g1_i1.p1.p1
F. japonica	Sunfleck vs. Deepshade	leaf	OG0002546	TRINITY_DN7606_c0_g1_i5.p1	TRINITY_DN7606_c0_g1_i6.p1	b_TRINITY_DN15853_c0_g1_i1.p1.p1
F. japonica	Sunfleck vs. Deepshade	leaf	OG0002548	TRINITY_DN11508_c0_g1_i1.p1	TRINITY_DN28530_c0_g1_i1.p1	b_TRINITY_DN24175_c0_g1_i2.p1.p1
F. japonica	Sunfleck vs. Deepshade	leaf	OG0002549	TRINITY_DN4211_c0_g1_i1.p1	TRINITY_DN6604_c0_g2_i1.p1	b_TRINITY_DN18299_c0_g1_i3.p1.p1
F. japonica	Sunfleck vs. Deepshade	leaf	OG0002550	TRINITY_DN8079_c0_g1_i1.p1	TRINITY_DN8079_c0_g2_i1.p1	b_TRINITY_DN10995_c0_g2_i1.p1.p1
F. japonica	Sunfleck vs. Deepshade	leaf	OG0002551	TRINITY_DN4941_c0_g1_i2.p1	TRINITY_DN4941_c0_g1_i3.p1	a_transcript_HQ_FJ_transcript12967/f2p0/2387.p1
F. japonica	Sunfleck vs. Deepshade	leaf	OG0002554	TRINITY_DN4728_c0_g1_i4.p1	a_transcript_HQ_FJ_transcript8357/f2p0/2770.p1	b_TRINITY_DN11904_c0_g1_i1.p1.p1
F. japonica	Sunfleck vs. Deepshade	leaf	OG0002555	TRINITY_DN2035_c0_g1_i4.p1	a_transcript_HQ_FJ_transcript11420/f2p0/2516.p1	a_transcript_HQ_FJ_transcript11420/f2p0/2516.p1
F. japonica	Sunfleck vs. Deepshade	leaf	OG0002556	TRINITY_DN7025_c0_g1_i4.p1	a_transcript_HQ_FJ_transcript6398/f2p0/2996.p1	a_transcript_HQ_FJ_transcript8333/f5p0/2779.p1
F. japonica	Sunfleck vs. Deepshade	leaf	OG0002559	TRINITY_DN10416_c0_g1_i3.p1	TRINITY_DN984_c0_g1_i6.p1	b_TRINITY_DN4123_c0_g1_i1.p1.p1
F. japonica	Sunfleck vs. Deepshade	leaf	OG0002561	TRINITY_DN10210_c0_g1_i2.p1	TRINITY_DN21718_c0_g1_i2.p1	b_TRINITY_DN17314_c0_g1_i1.p1.p1
F. japonica	Sunfleck vs. Deepshade	leaf	OG0002563	TRINITY_DN1107_c1_g1_i1.p1	TRINITY_DN2666_c0_g1_i1.p1	a_transcript_HQ_FJ_transcript31889/f5p0/1440.p1
F. japonica	Sunfleck vs. Deepshade	leaf	OG0002564	TRINITY_DN4276_c0_g1_i5.p1	TRINITY_DN4419_c0_g1_i7.p1	a_transcript_HQ_FJ_transcript18808/f4p0/2031.p1
F. japonica	Sunfleck vs. Deepshade	leaf	OG0002565	TRINITY_DN6289_c0_g1_i2.p1	a_transcript_HQ_FJ_transcript35238/f2p0/1386.p1	b_TRINITY_DN170_c0_g1_i11.p1.p1
F. japonica	Sunfleck vs. Deepshade	leaf	OG0002568	TRINITY_DN6805_c0_g1_i1.p1	TRINITY_DN6805_c0_g1_i2.p1	b_TRINITY_DN15861_c0_g1_i1.p1.p1
F. japonica	Sunfleck vs. Deepshade	leaf	OG0002569	TRINITY_DN1930_c0_g2_i2.p1	a_transcript_HQ_FJ_transcript37012/f3p0/1306.p1	b_TRINITY_DN937_c0_g1_i5.p1.p1
F. japonica	Sunfleck vs. Deepshade	leaf	OG0002570	TRINITY_DN45675_c0_g1_i1.p1	b_TRINITY_DN30005_c0_g1_i1.p1.p1	b_TRINITY_DN30005_c0_g1_i1.p1.p1
F. japonica	Sunfleck vs. Deepshade	leaf	OG0002571	TRINITY_DN1641_c0_g1_i3.p1	TRINITY_DN1659_c0_g1_i4.p1	a_transcript_HQ_FJ_transcript43350/f2p0/908.p1
F. japonica	Sunfleck vs. Deepshade	leaf	OG0002573	TRINITY_DN4725_c1_g1_i14.p1	TRINITY_DN4725_c1_g1_i9.p1	a_transcript_HQ_FJ_transcript23092/f2p0/1837.p1
F. japonica	Sunfleck vs. Deepshade	leaf	OG0002575	TRINITY_DN3978_c0_g1_i1.p1	a_transcript_HQ_FJ_transcript21216/f2p0/1933.p1	b_TRINITY_DN16064_c0_g1_i1.p1.p1
F. japonica	Sunfleck vs. Deepshade	leaf	OG0002577	TRINITY_DN6665_c0_g1_i7.p1	TRINITY_DN6842_c0_g1_i4.p1	b_TRINITY_DN73830_c0_g1_i1.p1.p1
F. japonica	Sunfleck vs. Deepshade	leaf	OG0002578	TRINITY_DN18232_c0_g2_i1.p1	TRINITY_DN4424_c1_g1_i1.p1	b_TRINITY_DN72600_c0_g1_i1.p2.p1
F. japonica	Sunfleck vs. Deepshade	leaf	OG0002579	TRINITY_DN2207_c0_g1_i3.p1	TRINITY_DN2207_c0_g1_i5.p1	b_TRINITY_DN5396_c0_g1_i3.p1.p1
F. japonica	Sunfleck vs. Deepshade	leaf	OG0002580	TRINITY_DN3943_c0_g1_i1.p1	TRINITY_DN3943_c0_g1_i3.p1	b_TRINITY_DN7567_c1_g1_i3.p1.p1
F. japonica	Sunfleck vs. Deepshade	leaf	OG0002582	TRINITY_DN15053_c0_g2_i1.p1	a_transcript_HQ_FJ_transcript18691/f2p0/2045.p1	a_transcript_HQ_FJ_transcript18691/f2p0/2045.p1
F. japonica	Sunfleck vs. Deepshade	leaf	OG0002583	TRINITY_DN16181_c2_g1_i1.p1	b_TRINITY_DN11115_c0_g1_i1.p1.p1	b_TRINITY_DN11115_c0_g1_i2.p1.p1
F. japonica	Sunfleck vs. Deepshade	leaf	OG0002584	TRINITY_DN1419_c0_g1_i1.p1	TRINITY_DN1419_c0_g1_i2.p1	a_transcript_HQ_FJ_transcript11619/f2p0/2479.p1
F. japonica	Sunfleck vs. Deepshade	leaf	OG0002585	TRINITY_DN5345_c0_g2_i1.p1	TRINITY_DN6636_c0_g2_i1.p1	b_TRINITY_DN18984_c0_g2_i1.p1.p1
F. japonica	Sunfleck vs. Deepshade	leaf	OG0002586	TRINITY_DN14966_c0_g1_i2.p1	b_TRINITY_DN9190_c0_g1_i3.p1.p1	b_TRINITY_DN9190_c0_g1_i3.p1.p1
F. japonica	Sunfleck vs. Deepshade	leaf	OG0002587	TRINITY_DN917_c0_g1_i4.p1	a_transcript_HQ_FJ_transcript43084/f2p0/944.p1	a_transcript_HQ_FJ_transcript43084/f2p0/944.p1
F. japonica	Sunfleck vs. Deepshade	leaf	OG0002589	TRINITY_DN6371_c0_g2_i2.p1	b_TRINITY_DN6180_c0_g1_i1.p1.p1	b_TRINITY_DN6180_c0_g1_i1.p1.p1
F. japonica	Sunfleck vs. Deepshade	leaf	OG0002590	TRINITY_DN5255_c1_g1_i1.p1	a_transcript_HQ_FJ_transcript548/f3p0/4740.p1	b_TRINITY_DN5110_c0_g1_i4.p1.p1
F. japonica	Sunfleck vs. Deepshade	leaf	OG0002591	TRINITY_DN6600_c0_g1_i2.p1	b_TRINITY_DN1671_c0_g5_i1.p1.p1	b_TRINITY_DN1671_c0_g5_i1.p1.p1
F. japonica	Sunfleck vs. Deepshade	leaf	OG0002593	TRINITY_DN2392_c0_g3_i1.p1	b_TRINITY_DN23358_c0_g1_i1.p1.p1	b_TRINITY_DN29500_c0_g1_i1.p1.p1
F. japonica	Sunfleck vs. Deepshade	leaf	OG0002594	TRINITY_DN9820_c1_g1_i1.p1	TRINITY_DN9820_c1_g1_i3.p1	a_transcript_HQ_FJ_transcript5163/f2p0/3177.p1
F. japonica	Sunfleck vs. Deepshade	leaf	OG0002595	TRINITY_DN16111_c0_g1_i1.p1	b_TRINITY_DN14113_c1_g1_i1.p1.p1	b_TRINITY_DN14113_c1_g1_i2.p1.p1
F. japonica	Sunfleck vs. Deepshade	leaf	OG0002599	TRINITY_DN13163_c0_g1_i8.p1	TRINITY_DN8656_c0_g1_i16.p1	b_TRINITY_DN21887_c0_g1_i3.p1.p1
F. japonica	Sunfleck vs. Deepshade	leaf	OG0002600	TRINITY_DN3534_c0_g1_i3.p1	a_transcript_HQ_FJ_transcript4357/f13p0/3241.p1	b_TRINITY_DN16359_c0_g1_i2.p1.p1
F. japonica	Sunfleck vs. Deepshade	leaf	OG0002604	TRINITY_DN17339_c0_g1_i1.p1	TRINITY_DN8675_c0_g1_i3.p1	b_TRINITY_DN19724_c0_g1_i1.p1.p1
F. japonica	Sunfleck vs. Deepshade	leaf	OG0002605	TRINITY_DN4996_c1_g1_i1.p1	a_transcript_HQ_FJ_transcript40643/f3p0/1135.p1	b_TRINITY_DN22332_c0_g1_i4.p1.p1
F. japonica	Sunfleck vs. Deepshade	leaf	OG0002606	TRINITY_DN14736_c0_g1_i1.p1	a_transcript_HQ_FJ_transcript35558/f2p0/1387.p1	b_TRINITY_DN6694_c0_g1_i4.p1.p1
F. japonica	Sunfleck vs. Deepshade	leaf	OG0002607	TRINITY_DN9580_c0_g1_i1.p1	a_transcript_HQ_FJ_transcript10619/f2p0/2561.p1	b_TRINITY_DN13568_c0_g1_i2.p1.p1
F. japonica	Sunfleck vs. Deepshade	leaf	OG0002608	TRINITY_DN23064_c0_g2_i2.p1	b_TRINITY_DN4501_c1_g1_i1.p1.p1	b_TRINITY_DN4501_c1_g1_i2.p1.p1
F. japonica	Sunfleck vs. Deepshade	leaf	OG0002609	TRINITY_DN282_c0_g2_i1.p1	TRINITY_DN5344_c0_g2_i1.p1	a_transcript_HQ_FJ_transcript24411/f8p0/1768.p1
F. japonica	Sunfleck vs. Deepshade	leaf	OG0002611	TRINITY_DN10373_c0_g1_i1.p1	TRINITY_DN787_c0_g1_i3.p1	a_transcript_HQ_FJ_transcript42201/f3p0/1024.p1
F. japonica	Sunfleck vs. Deepshade	leaf	OG0002612	TRINITY_DN42977_c0_g1_i1.p1	TRINITY_DN9573_c0_g1_i2.p1	b_TRINITY_DN15442_c0_g2_i1.p1.p1
F. japonica	Sunfleck vs. Deepshade	leaf	OG0002613	TRINITY_DN27122_c0_g1_i1.p1	a_transcript_HQ_FJ_transcript42479/f2p0/1017.p1	a_transcript_HQ_FJ_transcript42479/f2p0/1017.p1
F. japonica	Sunfleck vs. Deepshade	leaf	OG0002614	TRINITY_DN21279_c0_g1_i1.p1	TRINITY_DN21279_c0_g1_i3.p1	a_transcript_HQ_FJ_transcript37195/f3p0/1308.p1
F. japonica	Sunfleck vs. Deepshade	leaf	OG0002615	TRINITY_DN3979_c0_g1_i1.p1	a_transcript_HQ_FJ_transcript36745/f3p0/1307.p1	a_transcript_HQ_FJ_transcript36745/f3p0/1307.p1
F. japonica	Sunfleck vs. Deepshade	leaf	OG0002618	TRINITY_DN6616_c0_g1_i1.p1	b_TRINITY_DN61475_c0_g1_i1.p1.p1	b_TRINITY_DN61475_c0_g1_i1.p1.p1
F. japonica	Sunfleck vs. Deepshade	leaf	OG0002619	TRINITY_DN4207_c0_g1_i1.p1	b_TRINITY_DN18218_c0_g1_i2.p1.p1	b_TRINITY_DN18218_c0_g1_i2.p1.p1
F. japonica	Sunfleck vs. Deepshade	leaf	OG0002620	TRINITY_DN247_c0_g2_i1.p1	b_TRINITY_DN4430_c0_g1_i3.p1.p1	b_TRINITY_DN4430_c0_g1_i3.p1.p1
F. japonica	Sunfleck vs. Deepshade	leaf	OG0002621	TRINITY_DN11175_c0_g1_i1.p1	TRINITY_DN29030_c0_g1_i1.p1	b_TRINITY_DN18696_c0_g1_i1.p1.p1
F. japonica	Sunfleck vs. Deepshade	leaf	OG0002622	TRINITY_DN3026_c1_g1_i1.p1	b_TRINITY_DN35611_c0_g1_i1.p1.p1	b_TRINITY_DN35611_c0_g1_i1.p1.p1
F. japonica	Sunfleck vs. Deepshade	leaf	OG0002624	TRINITY_DN6355_c0_g1_i2.p1	b_TRINITY_DN8366_c0_g1_i1.p1.p1	b_TRINITY_DN8366_c0_g1_i1.p1.p1
F. japonica	Sunfleck vs. Deepshade	leaf	OG0002626	TRINITY_DN17353_c0_g1_i1.p1	TRINITY_DN9396_c1_g1_i1.p1	b_TRINITY_DN11484_c0_g1_i1.p1.p1
F. japonica	Sunfleck vs. Deepshade	leaf	OG0002628	TRINITY_DN4452_c0_g1_i13.p1	TRINITY_DN4452_c0_g1_i6.p1	b_TRINITY_DN18315_c0_g1_i3.p1.p1
F. japonica	Sunfleck vs. Deepshade	leaf	OG0002629	TRINITY_DN17349_c0_g1_i2.p1	TRINITY_DN74_c0_g1_i2.p1	b_TRINITY_DN12238_c0_g1_i1.p1.p1
F. japonica	Sunfleck vs. Deepshade	leaf	OG0002630	TRINITY_DN2542_c0_g1_i1.p1	TRINITY_DN633_c0_g1_i2.p1	a_transcript_HQ_FJ_transcript38461/f8p0/1225.p1
F. japonica	Sunfleck vs. Deepshade	leaf	OG0002631	TRINITY_DN266_c0_g1_i2.p1	TRINITY_DN6891_c0_g1_i1.p1	b_TRINITY_DN87046_c0_g1_i1.p1.p1
F. japonica	Sunfleck vs. Deepshade	leaf	OG0002632	TRINITY_DN53380_c0_g1_i1.p1	a_transcript_HQ_FJ_transcript5398/f2p0/3166.p1	a_transcript_HQ_FJ_transcript6666/f5p0/2931.p1
F. japonica	Sunfleck vs. Deepshade	leaf	OG0002633	TRINITY_DN4113_c0_g1_i1.p1	TRINITY_DN4113_c0_g1_i3.p1	b_TRINITY_DN5683_c0_g1_i1.p1.p1
F. japonica	Sunfleck vs. Deepshade	leaf	OG0002634	TRINITY_DN13941_c0_g1_i2.p1	b_TRINITY_DN3478_c0_g3_i1.p1.p1	b_TRINITY_DN3478_c0_g3_i1.p1.p1
F. japonica	Sunfleck vs. Deepshade	leaf	OG0002635	TRINITY_DN12190_c0_g1_i5.p1	TRINITY_DN7147_c0_g1_i2.p1	b_TRINITY_DN6275_c0_g1_i15.p1.p1
F. japonica	Sunfleck vs. Deepshade	leaf	OG0002636	TRINITY_DN5180_c0_g1_i1.p1	TRINITY_DN572_c0_g1_i8.p1	a_transcript_HQ_FJ_transcript22158/f3p0/1896.p1
F. japonica	Sunfleck vs. Deepshade	leaf	OG0002639	TRINITY_DN26345_c0_g1_i1.p1	TRINITY_DN3050_c0_g1_i1.p1	b_TRINITY_DN18259_c0_g1_i5.p1.p1
F. japonica	Sunfleck vs. Deepshade	leaf	OG0002641	TRINITY_DN13319_c0_g1_i14.p1	a_transcript_HQ_FJ_transcript17820/f2p0/2085.p1	b_TRINITY_DN17272_c0_g1_i2.p1.p1
F. japonica	Sunfleck vs. Deepshade	leaf	OG0002643	TRINITY_DN11949_c0_g1_i1.p1	TRINITY_DN11949_c0_g1_i2.p1	a_transcript_HQ_FJ_transcript18812/f2p0/2045.p1
F. japonica	Sunfleck vs. Deepshade	leaf	OG0002644	TRINITY_DN7868_c0_g1_i1.p1	b_TRINITY_DN8249_c0_g1_i1.p1.p1	b_TRINITY_DN8249_c0_g2_i1.p1.p1
F. japonica	Sunfleck vs. Deepshade	leaf	OG0002646	TRINITY_DN16838_c0_g1_i4.p1	a_transcript_HQ_FJ_transcript16472/f2p0/2172.p1	b_TRINITY_DN1797_c0_g1_i3.p1.p1
F. japonica	Sunfleck vs. Deepshade	leaf	OG0002648	TRINITY_DN11941_c0_g1_i1.p1	TRINITY_DN5360_c0_g1_i11.p1	b_TRINITY_DN40208_c0_g1_i1.p1.p1
F. japonica	Sunfleck vs. Deepshade	leaf	OG0002651	TRINITY_DN3249_c0_g2_i4.p1	TRINITY_DN6575_c0_g1_i4.p1	b_TRINITY_DN4393_c0_g1_i6.p1.p1
F. japonica	Sunfleck vs. Deepshade	leaf	OG0002652	TRINITY_DN68757_c0_g1_i1.p1	b_TRINITY_DN7104_c0_g1_i2.p1.p1	b_TRINITY_DN7104_c0_g1_i3.p1.p1
F. japonica	Sunfleck vs. Deepshade	leaf	OG0002653	TRINITY_DN278_c0_g1_i1.p1	a_transcript_HQ_FJ_transcript6185/f6p0/3010.p1	a_transcript_HQ_FJ_transcript7489/f3p0/2881.p1
F. japonica	Sunfleck vs. Deepshade	leaf	OG0002654	TRINITY_DN15014_c0_g1_i1.p1	a_transcript_HQ_FJ_transcript42334/f2p0/1028.p1	b_TRINITY_DN6296_c0_g1_i3.p1.p1
F. japonica	Sunfleck vs. Deepshade	leaf	OG0002655	TRINITY_DN13376_c0_g1_i3.p1	b_TRINITY_DN6525_c0_g1_i3.p1.p1	b_TRINITY_DN83800_c0_g1_i1.p1.p1
F. japonica	Sunfleck vs. Deepshade	leaf	OG0002657	TRINITY_DN1103_c0_g1_i4.p1	TRINITY_DN305_c0_g1_i2.p1	a_transcript_HQ_FJ_transcript40348/f5p0/1140.p1
F. japonica	Sunfleck vs. Deepshade	leaf	OG0002659	TRINITY_DN1089_c0_g1_i9.p1	b_TRINITY_DN3766_c0_g1_i4.p1.p1	b_TRINITY_DN3766_c0_g1_i4.p1.p1
F. japonica	Sunfleck vs. Deepshade	leaf	OG0002660	TRINITY_DN18341_c0_g1_i2.p1	b_TRINITY_DN20778_c0_g1_i1.p1.p1	b_TRINITY_DN20778_c0_g1_i3.p1.p1
F. japonica	Sunfleck vs. Deepshade	leaf	OG0002662	TRINITY_DN11319_c0_g1_i5.p1	TRINITY_DN5059_c0_g1_i5.p1	b_TRINITY_DN8500_c0_g2_i1.p1.p1
F. japonica	Sunfleck vs. Deepshade	leaf	OG0002663	TRINITY_DN14973_c0_g1_i3.p1	TRINITY_DN17772_c0_g1_i1.p1	b_TRINITY_DN24023_c0_g1_i8.p1.p1
F. japonica	Sunfleck vs. Deepshade	leaf	OG0002664	TRINITY_DN6558_c0_g1_i5.p1	b_TRINITY_DN10277_c0_g1_i1.p1.p1	b_TRINITY_DN10277_c0_g1_i1.p1.p1
F. japonica	Sunfleck vs. Deepshade	leaf	OG0002665	TRINITY_DN3336_c0_g1_i1.p1	b_TRINITY_DN5316_c0_g1_i8.p1.p1	b_TRINITY_DN5316_c0_g1_i8.p1.p1
F. japonica	Sunfleck vs. Deepshade	leaf	OG0002668	TRINITY_DN4627_c0_g1_i5.p1	TRINITY_DN4627_c0_g1_i7.p1	b_TRINITY_DN16276_c0_g1_i1.p1.p1
F. japonica	Sunfleck vs. Deepshade	leaf	OG0002669	TRINITY_DN64322_c0_g1_i1.p1	a_transcript_HQ_FJ_transcript25498/f7p0/1694.p1	b_TRINITY_DN63313_c0_g1_i1.p1.p1
F. japonica	Sunfleck vs. Deepshade	leaf	OG0002671	TRINITY_DN17584_c1_g1_i1.p1	TRINITY_DN3458_c0_g2_i1.p1	b_TRINITY_DN8794_c0_g1_i2.p1.p1
F. japonica	Sunfleck vs. Deepshade	leaf	OG0002672	TRINITY_DN2317_c0_g5_i1.p1	TRINITY_DN7021_c0_g1_i1.p1	a_transcript_HQ_FJ_transcript26694/f8p0/1682.p1
F. japonica	Sunfleck vs. Deepshade	leaf	OG0002674	TRINITY_DN20360_c0_g1_i3.p1	b_TRINITY_DN5860_c0_g1_i1.p1.p1	b_TRINITY_DN5860_c0_g1_i4.p1.p1
F. japonica	Sunfleck vs. Deepshade	leaf	OG0002675	TRINITY_DN5149_c0_g1_i1.p1	TRINITY_DN590_c0_g2_i10.p1	b_TRINITY_DN15238_c0_g1_i1.p1.p1
F. japonica	Sunfleck vs. Deepshade	leaf	OG0002676	TRINITY_DN22463_c1_g1_i1.p1	b_TRINITY_DN15756_c0_g2_i1.p1.p1	b_TRINITY_DN15756_c0_g2_i1.p1.p1
F. japonica	Sunfleck vs. Deepshade	leaf	OG0002677	TRINITY_DN26681_c0_g1_i1.p1	b_TRINITY_DN10019_c0_g1_i1.p1.p1	b_TRINITY_DN1859_c0_g1_i4.p1.p1
F. japonica	Sunfleck vs. Deepshade	leaf	OG0002678	TRINITY_DN17342_c0_g1_i2.p1	TRINITY_DN48_c0_g1_i2.p1	b_TRINITY_DN7016_c0_g1_i1.p1.p1
F. japonica	Sunfleck vs. Deepshade	leaf	OG0002680	TRINITY_DN6137_c0_g1_i1.p1	TRINITY_DN6137_c0_g1_i2.p1	b_TRINITY_DN13444_c0_g2_i1.p1.p1
F. japonica	Sunfleck vs. Deepshade	leaf	OG0002681	TRINITY_DN2220_c0_g2_i2.p1	a_transcript_HQ_FJ_transcript17223/f2p0/2171.p1	a_transcript_HQ_FJ_transcript17223/f2p0/2171.p1
F. japonica	Sunfleck vs. Deepshade	leaf	OG0002687	TRINITY_DN6024_c0_g1_i1.p1	a_transcript_HQ_FJ_transcript12205/f3p0/2425.p1	a_transcript_HQ_FJ_transcript28411/f4p0/1630.p1
F. japonica	Sunfleck vs. Deepshade	leaf	OG0002688	TRINITY_DN3931_c0_g1_i1.p1	a_transcript_HQ_FJ_transcript42278/f2p0/1020.p1	b_TRINITY_DN16210_c0_g1_i2.p1.p1
F. japonica	Sunfleck vs. Deepshade	leaf	OG0002689	TRINITY_DN16016_c0_g1_i14.p1	TRINITY_DN16016_c0_g1_i18.p1	b_TRINITY_DN3421_c0_g1_i4.p1.p1
F. japonica	Sunfleck vs. Deepshade	leaf	OG0002690	TRINITY_DN12951_c0_g1_i1.p1	TRINITY_DN54842_c1_g1_i1.p1	b_TRINITY_DN40020_c0_g1_i1.p1.p1
F. japonica	Sunfleck vs. Deepshade	leaf	OG0002691	TRINITY_DN11914_c0_g1_i1.p1	TRINITY_DN7936_c0_g1_i2.p1	b_TRINITY_DN49868_c0_g1_i1.p1.p1
F. japonica	Sunfleck vs. Deepshade	leaf	OG0002692	TRINITY_DN16320_c0_g1_i8.p1	b_TRINITY_DN12664_c0_g1_i5.p2.p1	b_TRINITY_DN12664_c0_g1_i9.p1.p1
F. japonica	Sunfleck vs. Deepshade	leaf	OG0002694	TRINITY_DN4557_c0_g1_i1.p1	a_transcript_HQ_FJ_transcript14493/f7p0/2226.p1	b_TRINITY_DN6364_c0_g1_i9.p1.p1
F. japonica	Sunfleck vs. Deepshade	leaf	OG0002695	TRINITY_DN42903_c0_g1_i1.p1	a_transcript_HQ_FJ_transcript36570/f2p0/1330.p1	b_TRINITY_DN18709_c0_g2_i2.p1.p1
F. japonica	Sunfleck vs. Deepshade	leaf	OG0002696	TRINITY_DN3069_c0_g1_i2.p1	TRINITY_DN3955_c0_g1_i2.p1	b_TRINITY_DN11423_c0_g1_i2.p1.p1
F. japonica	Sunfleck vs. Deepshade	leaf	OG0002697	TRINITY_DN8671_c0_g1_i2.p1	a_transcript_HQ_FJ_transcript4616/f3p0/3272.p1	a_transcript_HQ_FJ_transcript4616/f3p0/3272.p1
F. japonica	Sunfleck vs. Deepshade	leaf	OG0002698	TRINITY_DN4482_c0_g1_i2.p1	b_TRINITY_DN4752_c1_g1_i1.p1.p1	b_TRINITY_DN4752_c1_g1_i7.p1.p1
F. japonica	Sunfleck vs. Deepshade	leaf	OG0002701	TRINITY_DN13040_c0_g1_i1.p1	b_TRINITY_DN19522_c2_g1_i1.p1.p1	b_TRINITY_DN19522_c2_g1_i1.p1.p1
F. japonica	Sunfleck vs. Deepshade	leaf	OG0002702	TRINITY_DN1936_c0_g1_i10.p1	TRINITY_DN27683_c0_g1_i1.p1	a_transcript_HQ_FJ_transcript24079/f2p0/1811.p1
F. japonica	Sunfleck vs. Deepshade	leaf	OG0002703	TRINITY_DN20171_c0_g1_i1.p1	b_TRINITY_DN50085_c0_g1_i1.p1.p1	b_TRINITY_DN50085_c0_g1_i1.p1.p1
F. japonica	Sunfleck vs. Deepshade	leaf	OG0002704	TRINITY_DN17044_c0_g1_i4.p1	TRINITY_DN55029_c0_g1_i1.p1	b_TRINITY_DN6050_c0_g1_i3.p1.p1
F. japonica	Sunfleck vs. Deepshade	leaf	OG0002705	TRINITY_DN512_c0_g1_i3.p1	TRINITY_DN8307_c0_g2_i2.p1	b_TRINITY_DN24850_c0_g1_i1.p1.p1
F. japonica	Sunfleck vs. Deepshade	leaf	OG0002706	TRINITY_DN17962_c0_g1_i2.p1	a_transcript_HQ_FJ_transcript20548/f2p0/1952.p1	b_TRINITY_DN29186_c0_g1_i1.p1.p1
F. japonica	Sunfleck vs. Deepshade	leaf	OG0002707	TRINITY_DN5849_c0_g1_i3.p1	b_TRINITY_DN3383_c0_g1_i4.p1.p1	b_TRINITY_DN3383_c0_g1_i9.p1.p1
F. japonica	Sunfleck vs. Deepshade	leaf	OG0002708	TRINITY_DN36_c0_g1_i4.p1	a_transcript_HQ_FJ_transcript38228/f12p0/1219.p1	a_transcript_HQ_FJ_transcript38819/f6p0/1205.p1
F. japonica	Sunfleck vs. Deepshade	leaf	OG0002709	TRINITY_DN6702_c0_g2_i3.p1	b_TRINITY_DN3437_c0_g1_i2.p1.p1	b_TRINITY_DN3437_c0_g1_i2.p1.p1
F. japonica	Sunfleck vs. Deepshade	leaf	OG0002710	TRINITY_DN19794_c0_g1_i1.p1	TRINITY_DN2020_c0_g1_i8.p1	b_TRINITY_DN71852_c0_g1_i2.p1.p1
F. japonica	Sunfleck vs. Deepshade	leaf	OG0002711	TRINITY_DN20074_c0_g1_i1.p1	b_TRINITY_DN8173_c0_g1_i1.p1.p1	b_TRINITY_DN8173_c0_g1_i2.p1.p1
F. japonica	Sunfleck vs. Deepshade	leaf	OG0002714	TRINITY_DN17856_c0_g1_i5.p1	a_transcript_HQ_FJ_transcript20078/f2p0/1969.p1	a_transcript_HQ_FJ_transcript20078/f2p0/1969.p1
F. japonica	Sunfleck vs. Deepshade	leaf	OG0002715	TRINITY_DN1556_c0_g1_i2.p1	TRINITY_DN1556_c0_g1_i20.p1	a_transcript_HQ_FJ_transcript35733/f11p0/1354.p1
F. japonica	Sunfleck vs. Deepshade	leaf	OG0002716	TRINITY_DN10430_c0_g1_i4.p1	b_TRINITY_DN12222_c1_g1_i1.p1.p1	b_TRINITY_DN2656_c0_g1_i5.p1.p1
F. japonica	Sunfleck vs. Deepshade	leaf	OG0002717	TRINITY_DN840_c0_g1_i2.p1	b_TRINITY_DN19802_c0_g1_i1.p1.p1	b_TRINITY_DN19802_c0_g1_i2.p1.p1
F. japonica	Sunfleck vs. Deepshade	leaf	OG0002718	TRINITY_DN15361_c0_g1_i19.p1	a_transcript_HQ_FJ_transcript19035/f3p0/2028.p1	a_transcript_HQ_FJ_transcript19035/f3p0/2028.p1
F. japonica	Sunfleck vs. Deepshade	leaf	OG0002719	TRINITY_DN13253_c1_g1_i1.p1	b_TRINITY_DN21720_c0_g1_i1.p1.p1	b_TRINITY_DN67113_c0_g1_i1.p1.p1
F. japonica	Sunfleck vs. Deepshade	leaf	OG0002720	TRINITY_DN10875_c0_g1_i1.p1	b_TRINITY_DN22015_c0_g1_i1.p1.p1	b_TRINITY_DN6735_c0_g2_i1.p1.p1
F. japonica	Sunfleck vs. Deepshade	leaf	OG0002722	TRINITY_DN3642_c0_g1_i6.p1	a_transcript_HQ_FJ_transcript19795/f3p0/1984.p1	a_transcript_HQ_FJ_transcript20079/f6p0/1970.p1
F. japonica	Sunfleck vs. Deepshade	leaf	OG0002724	TRINITY_DN10005_c0_g1_i4.p1	TRINITY_DN1477_c0_g1_i12.p1	b_TRINITY_DN1928_c0_g1_i2.p1.p1
F. japonica	Sunfleck vs. Deepshade	leaf	OG0002726	TRINITY_DN11240_c0_g1_i1.p1	TRINITY_DN13242_c0_g1_i3.p1	b_TRINITY_DN28840_c0_g1_i2.p1.p1
F. japonica	Sunfleck vs. Deepshade	leaf	OG0002727	TRINITY_DN13986_c0_g1_i2.p1	TRINITY_DN4175_c0_g1_i5.p1	b_TRINITY_DN13997_c0_g1_i3.p1.p1
F. japonica	Sunfleck vs. Deepshade	leaf	OG0002728	TRINITY_DN2342_c0_g1_i3.p1	a_transcript_HQ_FJ_transcript39590/f7p0/1181.p1	a_transcript_HQ_FJ_transcript39590/f7p0/1181.p1
F. japonica	Sunfleck vs. Deepshade	leaf	OG0002729	TRINITY_DN20251_c0_g1_i4.p1	b_TRINITY_DN74596_c0_g1_i1.p1.p1	b_TRINITY_DN74596_c0_g1_i1.p1.p1
F. japonica	Sunfleck vs. Deepshade	leaf	OG0002730	a_transcript_HQ_FJ_transcript30931/f4p0/1530.p1	b_TRINITY_DN6440_c0_g1_i5.p1.p1	b_TRINITY_DN6440_c0_g1_i5.p1.p1
F. japonica	Sunfleck vs. Deepshade	leaf	OG0002732	a_transcript_HQ_FJ_transcript10251/f4p0/2577.p1	a_transcript_HQ_FJ_transcript2576/f3p0/3684.p1	b_TRINITY_DN12975_c0_g2_i8.p1.p1
F. japonica	Sunfleck vs. Deepshade	leaf	OG0002733	a_transcript_HQ_FJ_transcript16426/f2p0/2159.p1	b_TRINITY_DN15002_c0_g1_i12.p1.p1	b_TRINITY_DN15002_c0_g1_i12.p1.p1
F. japonica	Sunfleck vs. Deepshade	leaf	OG0002734	a_transcript_HQ_FJ_transcript4074/f3p0/3445.p1	a_transcript_HQ_FJ_transcript4074/f3p0/3445.p1	a_transcript_HQ_FJ_transcript4102/f7p0/3342.p1
F. japonica	Sunfleck vs. Deepshade	leaf	OG0002735	TRINITY_DN678_c0_g1_i1.p1	a_transcript_HQ_FJ_transcript22298/f9p0/1833.p1	a_transcript_HQ_FJ_transcript22298/f9p0/1833.p1
F. japonica	Sunfleck vs. Deepshade	leaf	OG0002737	b_TRINITY_DN53078_c0_g1_i1.p1.p1	b_TRINITY_DN53078_c0_g1_i1.p1.p1	b_TRINITY_DN53078_c0_g1_i1.p1.p1
F. japonica	Sunfleck vs. Deepshade	leaf	OG0002739	b_TRINITY_DN27719_c0_g1_i1.p1.p1	b_TRINITY_DN27719_c0_g1_i1.p1.p1	b_TRINITY_DN75120_c0_g1_i1.p1.p1
F. japonica	Sunfleck vs. Deepshade	leaf	OG0002740	TRINITY_DN742_c0_g1_i1.p1	a_transcript_HQ_FJ_transcript32741/f10p0/1470.p1	b_TRINITY_DN4483_c0_g1_i7.p1.p1
F. japonica	Sunfleck vs. Deepshade	leaf	OG0002741	a_transcript_HQ_FJ_transcript33912/f3p0/1434.p1	a_transcript_HQ_FJ_transcript33912/f3p0/1434.p1	b_TRINITY_DN6960_c0_g4_i1.p1.p1
F. japonica	Sunfleck vs. Deepshade	leaf	OG0002742	TRINITY_DN5909_c0_g1_i3.p1	b_TRINITY_DN25862_c1_g1_i1.p1.p1	b_TRINITY_DN39904_c0_g1_i1.p1.p1
F. japonica	Sunfleck vs. Deepshade	leaf	OG0002743	a_transcript_HQ_FJ_transcript24016/f2p0/1813.p1	b_TRINITY_DN15926_c0_g1_i1.p1.p1	b_TRINITY_DN18624_c0_g1_i1.p1.p1
F. japonica	Sunfleck vs. Deepshade	leaf	OG0002744	TRINITY_DN3440_c0_g1_i2.p1	b_TRINITY_DN5904_c1_g1_i2.p1.p1	b_TRINITY_DN5904_c1_g1_i3.p1.p1
F. japonica	Sunfleck vs. Deepshade	leaf	OG0002745	b_TRINITY_DN26681_c0_g1_i1.p2.p1	b_TRINITY_DN26681_c0_g1_i1.p2.p1	b_TRINITY_DN26681_c0_g1_i1.p2.p1
F. japonica	Sunfleck vs. Deepshade	leaf	OG0002746	a_transcript_HQ_FJ_transcript11390/f3p0/2493.p1	a_transcript_HQ_FJ_transcript21292/f4p0/1916.p1	a_transcript_HQ_FJ_transcript21292/f4p0/1916.p1
F. japonica	Sunfleck vs. Deepshade	leaf	OG0002748	TRINITY_DN2831_c0_g3_i3.p1	b_TRINITY_DN1161_c0_g1_i2.p1.p1	b_TRINITY_DN1161_c0_g1_i3.p1.p1
F. japonica	Sunfleck vs. Deepshade	leaf	OG0002749	TRINITY_DN7173_c0_g1_i7.p1	a_transcript_HQ_FJ_transcript12091/f2p0/2486.p1	a_transcript_HQ_FJ_transcript1964/f2p0/3862.p1
F. japonica	Sunfleck vs. Deepshade	leaf	OG0002750	TRINITY_DN3737_c0_g1_i1.p1	a_transcript_HQ_FJ_transcript32951/f5p0/1453.p1	b_TRINITY_DN889_c1_g1_i1.p1.p1
F. japonica	Sunfleck vs. Deepshade	leaf	OG0002751	b_TRINITY_DN24886_c0_g1_i1.p1.p1	b_TRINITY_DN27968_c0_g1_i1.p1.p1	b_TRINITY_DN4497_c0_g1_i2.p1.p1
F. japonica	Sunfleck vs. Deepshade	leaf	OG0002752	TRINITY_DN14163_c0_g1_i1.p1	a_transcript_HQ_FJ_transcript36952/f2p0/1313.p1	a_transcript_HQ_FJ_transcript36952/f2p0/1313.p1
F. japonica	Sunfleck vs. Deepshade	leaf	OG0002753	b_TRINITY_DN8455_c0_g1_i1.p1.p1	b_TRINITY_DN8455_c0_g1_i1.p1.p1	b_TRINITY_DN8455_c0_g1_i1.p1.p1
F. japonica	Sunfleck vs. Deepshade	leaf	OG0002755	a_transcript_HQ_FJ_transcript39648/f3p0/1187.p1	b_TRINITY_DN16147_c0_g1_i3.p1.p1	b_TRINITY_DN16147_c0_g1_i3.p1.p1
F. japonica	Sunfleck vs. Deepshade	leaf	OG0002757	TRINITY_DN12567_c0_g1_i3.p1	a_transcript_HQ_FJ_transcript43205/f2p0/927.p1	b_TRINITY_DN5718_c0_g1_i1.p1.p1
F. japonica	Sunfleck vs. Deepshade	leaf	OG0002758	TRINITY_DN25376_c0_g1_i1.p1	b_TRINITY_DN4449_c1_g1_i2.p1.p1	b_TRINITY_DN4449_c1_g1_i2.p1.p1
F. japonica	Sunfleck vs. Deepshade	leaf	OG0002759	a_transcript_HQ_FJ_transcript35931/f3p0/1347.p1	a_transcript_HQ_FJ_transcript35931/f3p0/1347.p1	b_TRINITY_DN21326_c0_g1_i2.p1.p1
F. japonica	Sunfleck vs. Deepshade	leaf	OG0002760	a_transcript_HQ_FJ_transcript28086/f2p0/1663.p1	a_transcript_HQ_FJ_transcript28086/f2p0/1663.p1	a_transcript_HQ_FJ_transcript28086/f2p0/1663.p1
F. japonica	Sunfleck vs. Deepshade	leaf	OG0002761	b_TRINITY_DN37616_c0_g1_i1.p1.p1	b_TRINITY_DN37616_c0_g1_i1.p1.p1	b_TRINITY_DN67664_c0_g1_i1.p1.p1
F. japonica	Sunfleck vs. Deepshade	leaf	OG0002762	a_transcript_HQ_FJ_transcript18270/f2p0/2062.p1	a_transcript_HQ_FJ_transcript18270/f2p0/2062.p1	b_TRINITY_DN10930_c0_g1_i10.p1.p1
F. japonica	Sunfleck vs. Deepshade	leaf	OG0002763	a_transcript_HQ_FJ_transcript18978/f2p0/2024.p1	a_transcript_HQ_FJ_transcript18978/f2p0/2024.p1	a_transcript_HQ_FJ_transcript18978/f2p0/2024.p1
F. japonica	Sunfleck vs. Deepshade	leaf	OG0002764	a_transcript_HQ_FJ_transcript417/f3p0/4962.p1	a_transcript_HQ_FJ_transcript592/f5p0/4622.p1	b_TRINITY_DN16140_c0_g1_i1.p1.p1
F. japonica	Sunfleck vs. Deepshade	leaf	OG0002765	b_TRINITY_DN13607_c0_g1_i1.p1.p1	b_TRINITY_DN13607_c0_g1_i1.p1.p1	b_TRINITY_DN13607_c0_g1_i1.p1.p1
F. japonica	Sunfleck vs. Deepshade	leaf	OG0002766	b_TRINITY_DN21773_c0_g1_i1.p1.p1	b_TRINITY_DN21773_c0_g1_i1.p1.p1	b_TRINITY_DN21773_c0_g1_i1.p1.p1
F. japonica	Sunfleck vs. Deepshade	leaf	OG0002768	a_transcript_HQ_FJ_transcript6877/f2p0/2945.p1	b_TRINITY_DN5152_c0_g1_i1.p1.p1	b_TRINITY_DN5152_c0_g1_i1.p1.p1
F. japonica	Sunfleck vs. Deepshade	leaf	OG0002769	b_TRINITY_DN13589_c0_g1_i1.p1.p1	b_TRINITY_DN2582_c0_g1_i1.p1.p1	b_TRINITY_DN2582_c0_g1_i6.p1.p1
F. japonica	Sunfleck vs. Deepshade	leaf	OG0002770	a_transcript_HQ_FJ_transcript8843/f2p0/2701.p1	b_TRINITY_DN25882_c0_g1_i1.p1.p1	b_TRINITY_DN60381_c0_g1_i1.p1.p1
F. japonica	Sunfleck vs. Deepshade	leaf	OG0002771	b_TRINITY_DN75895_c0_g1_i1.p2.p1	b_TRINITY_DN75895_c0_g1_i1.p2.p1	b_TRINITY_DN75895_c0_g1_i1.p2.p1
F. japonica	Sunfleck vs. Deepshade	leaf	OG0002772	TRINITY_DN4761_c0_g1_i9.p1	b_TRINITY_DN10909_c0_g1_i1.p1.p1	b_TRINITY_DN10909_c0_g1_i1.p1.p1
F. japonica	Sunfleck vs. Deepshade	leaf	OG0002773	b_TRINITY_DN4494_c0_g1_i1.p1.p1	b_TRINITY_DN4494_c0_g1_i2.p1.p1	b_TRINITY_DN4494_c0_g1_i2.p1.p1
F. japonica	Sunfleck vs. Deepshade	leaf	OG0002774	b_TRINITY_DN9260_c0_g1_i1.p1.p1	b_TRINITY_DN9260_c0_g1_i1.p1.p1	b_TRINITY_DN9260_c0_g1_i1.p1.p1
F. japonica	Sunfleck vs. Deepshade	leaf	OG0002777	b_TRINITY_DN11648_c0_g1_i2.p1.p1	b_TRINITY_DN11648_c0_g1_i2.p1.p1	b_TRINITY_DN11648_c0_g1_i3.p1.p1
F. japonica	Sunfleck vs. Deepshade	leaf	OG0002778	b_TRINITY_DN66310_c0_g1_i1.p1.p1	b_TRINITY_DN8555_c1_g1_i1.p1.p1	b_TRINITY_DN8555_c1_g1_i1.p1.p1
F. japonica	Sunfleck vs. Deepshade	leaf	OG0002780	b_TRINITY_DN9195_c0_g1_i1.p1.p1	b_TRINITY_DN9195_c0_g1_i2.p1.p1	b_TRINITY_DN9195_c0_g1_i2.p1.p1
F. japonica	Sunfleck vs. Deepshade	leaf	OG0002781	TRINITY_DN10660_c0_g1_i1.p1	b_TRINITY_DN83499_c0_g1_i1.p1.p1	b_TRINITY_DN83499_c0_g1_i1.p1.p1
F. japonica	Sunfleck vs. Deepshade	leaf	OG0002782	a_transcript_HQ_FJ_transcript40536/f5p0/1137.p1	a_transcript_HQ_FJ_transcript40703/f4p0/1110.p1	b_TRINITY_DN2874_c0_g1_i3.p1.p1
F. japonica	Sunfleck vs. Deepshade	leaf	OG0002783	TRINITY_DN6164_c0_g1_i5.p1	a_transcript_HQ_FJ_transcript35531/f2p0/1374.p1	a_transcript_HQ_FJ_transcript35531/f2p0/1374.p1
F. japonica	Sunfleck vs. Deepshade	leaf	OG0002784	a_transcript_HQ_FJ_transcript13960/f2p0/2318.p1	a_transcript_HQ_FJ_transcript13960/f2p0/2318.p1	a_transcript_HQ_FJ_transcript27367/f2p0/1672.p1
F. japonica	Sunfleck vs. Deepshade	leaf	OG0002787	a_transcript_HQ_FJ_transcript17222/f2p0/2139.p1	a_transcript_HQ_FJ_transcript17222/f2p0/2139.p1	a_transcript_HQ_FJ_transcript17222/f2p0/2139.p1
F. japonica	Sunfleck vs. Deepshade	leaf	OG0002788	TRINITY_DN3769_c0_g1_i1.p1	b_TRINITY_DN4632_c0_g1_i1.p1.p1	b_TRINITY_DN4632_c0_g1_i1.p1.p1
F. japonica	Sunfleck vs. Deepshade	leaf	OG0002789	b_TRINITY_DN5539_c0_g1_i3.p1.p1	b_TRINITY_DN5539_c0_g1_i3.p1.p1	b_TRINITY_DN5539_c0_g1_i5.p1.p1
F. japonica	Sunfleck vs. Deepshade	leaf	OG0002790	a_transcript_HQ_FJ_transcript2796/f2p0/3635.p1	a_transcript_HQ_FJ_transcript2796/f2p0/3635.p1	a_transcript_HQ_FJ_transcript2796/f2p0/3635.p1
F. japonica	Sunfleck vs. Deepshade	leaf	OG0002791	b_TRINITY_DN13814_c0_g1_i1.p1.p1	b_TRINITY_DN23472_c0_g1_i1.p1.p1	b_TRINITY_DN23472_c1_g1_i1.p1.p1
F. japonica	Sunfleck vs. Deepshade	leaf	OG0002793	a_transcript_HQ_FJ_transcript39349/f5p0/1197.p1	b_TRINITY_DN13937_c0_g1_i2.p1.p1	b_TRINITY_DN21528_c0_g1_i1.p1.p1
F. japonica	Sunfleck vs. Deepshade	leaf	OG0002794	a_transcript_HQ_FJ_transcript39669/f3p0/1188.p1	b_TRINITY_DN11825_c0_g2_i1.p1.p1	b_TRINITY_DN11825_c0_g2_i2.p1.p1
F. japonica	Sunfleck vs. Deepshade	leaf	OG0002795	TRINITY_DN1349_c0_g1_i22.p1	b_TRINITY_DN13032_c0_g1_i2.p1.p1	b_TRINITY_DN13032_c0_g1_i2.p1.p1
F. japonica	Sunfleck vs. Deepshade	leaf	OG0002796	b_TRINITY_DN12397_c1_g1_i1.p1.p1	b_TRINITY_DN12397_c1_g1_i1.p1.p1	b_TRINITY_DN6211_c1_g2_i1.p1.p1
F. japonica	Sunfleck vs. Deepshade	leaf	OG0002797	b_TRINITY_DN14475_c0_g1_i2.p1.p1	b_TRINITY_DN14475_c0_g2_i1.p1.p1	b_TRINITY_DN14475_c0_g2_i1.p1.p1
F. japonica	Sunfleck vs. Deepshade	leaf	OG0002799	TRINITY_DN2340_c0_g2_i4.p1	b_TRINITY_DN14132_c1_g1_i1.p1.p1	b_TRINITY_DN14132_c1_g1_i1.p1.p1
F. japonica	Sunfleck vs. Deepshade	leaf	OG0002800	b_TRINITY_DN87833_c0_g1_i1.p1.p1	b_TRINITY_DN87833_c0_g1_i1.p1.p1	b_TRINITY_DN87833_c0_g1_i1.p1.p1
F. japonica	Sunfleck vs. Deepshade	leaf	OG0002801	b_TRINITY_DN79652_c0_g1_i1.p1.p1	b_TRINITY_DN79652_c0_g1_i1.p1.p1	b_TRINITY_DN79652_c0_g1_i1.p1.p1
F. japonica	Sunfleck vs. Deepshade	leaf	OG0002802	b_TRINITY_DN4452_c0_g2_i12.p1.p1	b_TRINITY_DN4803_c0_g1_i1.p1.p1	b_TRINITY_DN4803_c0_g1_i2.p1.p1
F. japonica	Sunfleck vs. Deepshade	leaf	OG0002803	TRINITY_DN4511_c0_g1_i1.p1	b_TRINITY_DN2968_c0_g1_i5.p1.p1	b_TRINITY_DN2968_c0_g1_i5.p1.p1
F. japonica	Sunfleck vs. Deepshade	leaf	OG0002805	a_transcript_HQ_FJ_transcript19191/f2p0/2013.p1	a_transcript_HQ_FJ_transcript20063/f20p0/1879.p1	a_transcript_HQ_FJ_transcript20063/f20p0/1879.p1
F. japonica	Sunfleck vs. Deepshade	leaf	OG0002806	b_TRINITY_DN62196_c0_g1_i1.p1.p1	b_TRINITY_DN62196_c0_g1_i1.p1.p1	b_TRINITY_DN62196_c0_g1_i1.p1.p1
F. japonica	Sunfleck vs. Deepshade	leaf	OG0002807	a_transcript_HQ_FJ_transcript2282/f2p0/3798.p1	a_transcript_HQ_FJ_transcript2282/f2p0/3798.p1	b_TRINITY_DN6212_c0_g1_i3.p1.p1
F. japonica	Sunfleck vs. Deepshade	leaf	OG0002808	a_transcript_HQ_FJ_transcript32399/f2p0/1487.p1	a_transcript_HQ_FJ_transcript32399/f2p0/1487.p1	a_transcript_HQ_FJ_transcript6311/f2p0/3007.p1
F. japonica	Sunfleck vs. Deepshade	leaf	OG0002811	a_transcript_HQ_FJ_transcript24777/f2p0/1765.p1	b_TRINITY_DN39494_c0_g1_i1.p1.p1	b_TRINITY_DN720_c0_g2_i4.p1.p1
F. japonica	Sunfleck vs. Deepshade	leaf	OG0002813	TRINITY_DN9026_c0_g1_i3.p1	a_transcript_HQ_FJ_transcript42753/f2p0/977.p1	a_transcript_HQ_FJ_transcript42753/f2p0/977.p1
F. japonica	Sunfleck vs. Deepshade	leaf	OG0002814	b_TRINITY_DN832_c1_g1_i5.p1.p1	b_TRINITY_DN832_c1_g1_i5.p1.p1	b_TRINITY_DN832_c1_g1_i5.p1.p1
F. japonica	Sunfleck vs. Deepshade	leaf	OG0002815	b_TRINITY_DN40067_c0_g1_i1.p1.p1	b_TRINITY_DN40067_c0_g1_i1.p1.p1	b_TRINITY_DN40067_c0_g1_i1.p1.p1
F. japonica	Sunfleck vs. Deepshade	leaf	OG0002816	b_TRINITY_DN22257_c0_g1_i1.p1.p1	b_TRINITY_DN716_c0_g1_i4.p1.p1	b_TRINITY_DN716_c0_g1_i4.p1.p1
F. japonica	Sunfleck vs. Deepshade	leaf	OG0002817	TRINITY_DN17086_c0_g1_i1.p1	a_transcript_HQ_FJ_transcript40927/f2p0/1117.p1	a_transcript_HQ_FJ_transcript40927/f2p0/1117.p1
F. japonica	Sunfleck vs. Deepshade	leaf	OG0002820	a_transcript_HQ_FJ_transcript27165/f2p0/1687.p1	a_transcript_HQ_FJ_transcript27165/f2p0/1687.p1	a_transcript_HQ_FJ_transcript27165/f2p0/1687.p1
F. japonica	Sunfleck vs. Deepshade	leaf	OG0002822	b_TRINITY_DN26956_c0_g1_i1.p1.p1	b_TRINITY_DN26956_c0_g1_i1.p1.p1	b_TRINITY_DN26956_c0_g1_i1.p1.p1
F. japonica	Sunfleck vs. Deepshade	leaf	OG0002823	a_transcript_HQ_FJ_transcript33277/f3p0/1458.p1	b_TRINITY_DN7341_c0_g1_i1.p1.p1	b_TRINITY_DN7341_c0_g1_i1.p1.p1
F. japonica	Sunfleck vs. Deepshade	leaf	OG0002824	a_transcript_HQ_FJ_transcript39560/f4p0/1192.p1	a_transcript_HQ_FJ_transcript40315/f2p0/1186.p1	a_transcript_HQ_FJ_transcript40396/f3p0/1145.p1
F. japonica	Sunfleck vs. Deepshade	leaf	OG0002826	b_TRINITY_DN26955_c0_g1_i1.p1.p1	b_TRINITY_DN26955_c0_g1_i2.p1.p1	b_TRINITY_DN26955_c0_g1_i2.p1.p1
F. japonica	Sunfleck vs. Deepshade	leaf	OG0002827	TRINITY_DN23175_c0_g1_i1.p1	b_TRINITY_DN26090_c0_g2_i1.p1.p1	b_TRINITY_DN26090_c0_g2_i1.p1.p1
F. japonica	Sunfleck vs. Deepshade	leaf	OG0002829	a_transcript_HQ_FJ_transcript25196/f2p0/1760.p1	a_transcript_HQ_FJ_transcript25196/f2p0/1760.p1	b_TRINITY_DN29153_c0_g1_i1.p1.p1
F. japonica	Sunfleck vs. Deepshade	leaf	OG0002831	b_TRINITY_DN21862_c0_g1_i1.p1.p1	b_TRINITY_DN21862_c0_g1_i1.p1.p1	b_TRINITY_DN21862_c0_g1_i1.p1.p1
F. japonica	Sunfleck vs. Deepshade	leaf	OG0002832	TRINITY_DN693_c0_g1_i1.p1	b_TRINITY_DN15376_c0_g1_i2.p1.p1	b_TRINITY_DN15376_c0_g1_i2.p1.p1
F. japonica	Sunfleck vs. Deepshade	leaf	OG0002833	a_transcript_HQ_FJ_transcript23853/f2p0/1829.p1	a_transcript_HQ_FJ_transcript32696/f2p0/1478.p1	a_transcript_HQ_FJ_transcript32696/f2p0/1478.p1
F. japonica	Sunfleck vs. Deepshade	leaf	OG0002834	a_transcript_HQ_FJ_transcript31260/f2p0/1528.p1	b_TRINITY_DN13422_c0_g2_i1.p1.p1	b_TRINITY_DN13422_c0_g2_i2.p1.p1
F. japonica	Sunfleck vs. Deepshade	leaf	OG0002836	TRINITY_DN62833_c0_g1_i1.p1	b_TRINITY_DN73127_c0_g1_i1.p1.p1	b_TRINITY_DN73127_c0_g1_i1.p1.p1
F. japonica	Sunfleck vs. Deepshade	leaf	OG0002837	a_transcript_HQ_FJ_transcript42752/f3p0/998.p1	b_TRINITY_DN1530_c0_g1_i1.p1.p1	b_TRINITY_DN1530_c0_g1_i3.p1.p1
F. japonica	Sunfleck vs. Deepshade	leaf	OG0002839	b_TRINITY_DN4876_c0_g1_i5.p1.p1	b_TRINITY_DN4876_c0_g1_i5.p1.p1	b_TRINITY_DN4876_c0_g1_i5.p1.p1
F. japonica	Sunfleck vs. Deepshade	leaf	OG0002840	a_transcript_HQ_FJ_transcript30165/f2p0/1562.p1	b_TRINITY_DN9013_c0_g1_i1.p1.p1	b_TRINITY_DN9013_c0_g1_i1.p1.p1
F. japonica	Sunfleck vs. Deepshade	leaf	OG0002841	a_transcript_HQ_FJ_transcript27035/f26p0/1663.p1	a_transcript_HQ_FJ_transcript27035/f26p0/1663.p1	a_transcript_HQ_FJ_transcript27035/f26p0/1663.p1
F. japonica	Sunfleck vs. Deepshade	leaf	OG0002842	b_TRINITY_DN349_c0_g1_i22.p1.p1	b_TRINITY_DN349_c0_g1_i22.p1.p1	b_TRINITY_DN349_c0_g1_i22.p1.p1
F. japonica	Sunfleck vs. Deepshade	leaf	OG0002843	b_TRINITY_DN12644_c0_g1_i7.p1.p1	b_TRINITY_DN12644_c0_g1_i7.p1.p1	b_TRINITY_DN12644_c0_g1_i7.p1.p1
F. japonica	Sunfleck vs. Deepshade	leaf	OG0002844	a_transcript_HQ_FJ_transcript15136/f2p0/2240.p1	a_transcript_HQ_FJ_transcript15136/f2p0/2240.p1	a_transcript_HQ_FJ_transcript15136/f2p0/2240.p1
F. japonica	Sunfleck vs. Deepshade	leaf	OG0002845	a_transcript_HQ_FJ_transcript2814/f2p0/3633.p1	a_transcript_HQ_FJ_transcript2814/f2p0/3633.p1	b_TRINITY_DN17072_c0_g1_i5.p1.p1
F. japonica	Sunfleck vs. Deepshade	leaf	OG0002846	b_TRINITY_DN26934_c0_g1_i1.p1.p1	b_TRINITY_DN26934_c0_g1_i1.p1.p1	b_TRINITY_DN26934_c0_g1_i1.p1.p1
F. japonica	Sunfleck vs. Deepshade	leaf	OG0002847	TRINITY_DN1695_c2_g1_i2.p1	b_TRINITY_DN15814_c0_g1_i2.p1.p1	b_TRINITY_DN15814_c0_g1_i2.p1.p1
F. japonica	Sunfleck vs. Deepshade	leaf	OG0002848	TRINITY_DN4554_c0_g1_i3.p1	a_transcript_HQ_FJ_transcript5210/f3p0/3163.p1	b_TRINITY_DN11444_c0_g1_i1.p1.p1
F. japonica	Sunfleck vs. Deepshade	leaf	OG0002849	b_TRINITY_DN17720_c0_g1_i1.p2.p1	b_TRINITY_DN17720_c0_g1_i1.p2.p1	b_TRINITY_DN17720_c0_g1_i1.p2.p1
F. japonica	Sunfleck vs. Deepshade	leaf	OG0002850	a_transcript_HQ_FJ_transcript3124/f3p0/3539.p1	a_transcript_HQ_FJ_transcript3124/f3p0/3539.p1	a_transcript_HQ_FJ_transcript3124/f3p0/3539.p1
F. japonica	Sunfleck vs. Deepshade	leaf	OG0002851	TRINITY_DN925_c0_g2_i4.p1	a_transcript_HQ_FJ_transcript22915/f2p0/1885.p1	a_transcript_HQ_FJ_transcript919/f2p0/4306.p1
F. japonica	Sunfleck vs. Deepshade	leaf	OG0002852	a_transcript_HQ_FJ_transcript22518/f3p0/1861.p1	a_transcript_HQ_FJ_transcript22518/f3p0/1861.p1	a_transcript_HQ_FJ_transcript26091/f2p0/1714.p1
F. japonica	Sunfleck vs. Deepshade	leaf	OG0002853	b_TRINITY_DN4395_c0_g1_i1.p1.p1	b_TRINITY_DN8209_c0_g1_i1.p1.p1	b_TRINITY_DN8209_c0_g1_i1.p1.p1
F. japonica	Sunfleck vs. Deepshade	leaf	OG0002854	b_TRINITY_DN14200_c0_g1_i1.p1.p1	b_TRINITY_DN14200_c0_g1_i2.p1.p1	b_TRINITY_DN14200_c0_g1_i2.p1.p1
F. japonica	Sunfleck vs. Deepshade	leaf	OG0002855	b_TRINITY_DN23534_c0_g1_i1.p1.p1	b_TRINITY_DN23534_c0_g1_i1.p1.p1	b_TRINITY_DN23534_c0_g1_i2.p1.p1
F. japonica	Sunfleck vs. Deepshade	leaf	OG0002856	a_transcript_HQ_FJ_transcript1171/f6p0/4158.p1	a_transcript_HQ_FJ_transcript1289/f2p0/4120.p1	b_TRINITY_DN11844_c0_g1_i2.p1.p1
F. japonica	Sunfleck vs. Deepshade	leaf	OG0002857	a_transcript_HQ_FJ_transcript11939/f2p0/2453.p1	b_TRINITY_DN15800_c0_g1_i1.p1.p1	b_TRINITY_DN15800_c0_g1_i1.p1.p1
F. japonica	Sunfleck vs. Deepshade	leaf	OG0002858	b_TRINITY_DN22525_c0_g1_i1.p1.p1	b_TRINITY_DN9005_c0_g1_i1.p1.p1	b_TRINITY_DN9005_c0_g1_i3.p1.p1
F. japonica	Sunfleck vs. Deepshade	leaf	OG0002859	b_TRINITY_DN3171_c0_g1_i1.p1.p1	b_TRINITY_DN3171_c0_g1_i1.p1.p1	b_TRINITY_DN3171_c0_g1_i2.p1.p1
F. japonica	Sunfleck vs. Deepshade	leaf	OG0002861	b_TRINITY_DN10941_c0_g2_i2.p1.p1	b_TRINITY_DN10941_c0_g2_i2.p1.p1	b_TRINITY_DN10941_c0_g2_i2.p1.p1
F. japonica	Sunfleck vs. Deepshade	leaf	OG0002862	TRINITY_DN13574_c0_g1_i1.p1	b_TRINITY_DN2876_c1_g1_i2.p1.p1	b_TRINITY_DN2876_c1_g1_i4.p1.p1
F. japonica	Sunfleck vs. Deepshade	leaf	OG0002863	a_transcript_HQ_FJ_transcript11864/f2p0/2470.p1	a_transcript_HQ_FJ_transcript11864/f2p0/2470.p1	b_TRINITY_DN7784_c0_g1_i2.p1.p1
F. japonica	Sunfleck vs. Deepshade	leaf	OG0002864	TRINITY_DN26017_c0_g1_i1.p1	a_transcript_HQ_FJ_transcript20155/f5p0/1969.p1	a_transcript_HQ_FJ_transcript20155/f5p0/1969.p1
F. japonica	Sunfleck vs. Deepshade	leaf	OG0002865	a_transcript_HQ_FJ_transcript20637/f5p0/1915.p1	b_TRINITY_DN23177_c0_g1_i1.p1.p1	b_TRINITY_DN25041_c0_g1_i2.p1.p1
F. japonica	Sunfleck vs. Deepshade	leaf	OG0002866	a_transcript_HQ_FJ_transcript35513/f15p0/1327.p1	a_transcript_HQ_FJ_transcript35513/f15p0/1327.p1	a_transcript_HQ_FJ_transcript35513/f15p0/1327.p1
F. japonica	Sunfleck vs. Deepshade	leaf	OG0002867	a_transcript_HQ_FJ_transcript29473/f5p0/1587.p1	a_transcript_HQ_FJ_transcript29473/f5p0/1587.p1	a_transcript_HQ_FJ_transcript29473/f5p0/1587.p1
F. japonica	Sunfleck vs. Deepshade	leaf	OG0002868	b_TRINITY_DN9604_c0_g1_i1.p1.p1	b_TRINITY_DN9604_c0_g1_i2.p1.p1	b_TRINITY_DN9604_c0_g1_i2.p1.p1
F. japonica	Sunfleck vs. Deepshade	leaf	OG0002869	TRINITY_DN67376_c0_g1_i1.p1	b_TRINITY_DN17537_c0_g1_i1.p1.p1	b_TRINITY_DN17537_c0_g1_i1.p1.p1
F. japonica	Sunfleck vs. Deepshade	leaf	OG0002870	b_TRINITY_DN3045_c0_g1_i7.p1.p1	b_TRINITY_DN42950_c0_g1_i1.p1.p1	b_TRINITY_DN42950_c0_g1_i1.p1.p1
F. japonica	Sunfleck vs. Deepshade	leaf	OG0002873	TRINITY_DN35426_c0_g1_i1.p1	b_TRINITY_DN10835_c0_g1_i2.p1.p1	b_TRINITY_DN10835_c0_g1_i4.p1.p1
F. japonica	Sunfleck vs. Deepshade	leaf	OG0002875	TRINITY_DN4021_c0_g1_i3.p1	a_transcript_HQ_FJ_transcript28107/f2p0/1448.p1	a_transcript_HQ_FJ_transcript28107/f2p0/1448.p1
F. japonica	Sunfleck vs. Deepshade	leaf	OG0002876	a_transcript_HQ_FJ_transcript35300/f3p0/1405.p1	a_transcript_HQ_FJ_transcript35300/f3p0/1405.p1	b_TRINITY_DN15183_c0_g1_i6.p1.p1
F. japonica	Sunfleck vs. Deepshade	leaf	OG0002877	b_TRINITY_DN10535_c0_g1_i4.p1.p1	b_TRINITY_DN10535_c0_g1_i4.p1.p1	b_TRINITY_DN10535_c0_g1_i4.p1.p1
F. japonica	Sunfleck vs. Deepshade	leaf	OG0002878	a_transcript_HQ_FJ_transcript33187/f3p0/1440.p1	a_transcript_HQ_FJ_transcript33187/f3p0/1440.p1	b_TRINITY_DN1588_c0_g1_i6.p1.p1
F. japonica	Sunfleck vs. Deepshade	leaf	OG0002880	a_transcript_HQ_FJ_transcript35883/f3p0/1377.p1	b_TRINITY_DN19013_c0_g1_i1.p1.p1	b_TRINITY_DN19013_c0_g1_i1.p1.p1
F. japonica	Sunfleck vs. Deepshade	leaf	OG0002881	TRINITY_DN2302_c0_g2_i1.p1	b_TRINITY_DN4158_c0_g1_i1.p1.p1	b_TRINITY_DN4158_c0_g1_i4.p1.p1
F. japonica	Sunfleck vs. Deepshade	leaf	OG0002882	b_TRINITY_DN27672_c0_g2_i1.p1.p1	b_TRINITY_DN27672_c0_g2_i1.p1.p1	b_TRINITY_DN27672_c0_g2_i1.p1.p1
F. japonica	Sunfleck vs. Deepshade	leaf	OG0002883	a_transcript_HQ_FJ_transcript23680/f2p0/1812.p1	a_transcript_HQ_FJ_transcript9586/f2p0/2642.p1	b_TRINITY_DN25879_c0_g1_i1.p1.p1
F. japonica	Sunfleck vs. Deepshade	leaf	OG0002885	TRINITY_DN3128_c0_g1_i2.p1	b_TRINITY_DN4214_c0_g1_i11.p1.p1	b_TRINITY_DN6080_c0_g1_i1.p1.p1
F. japonica	Sunfleck vs. Deepshade	leaf	OG0002886	a_transcript_HQ_FJ_transcript32136/f4p0/1488.p1	b_TRINITY_DN2343_c0_g1_i8.p1.p1	b_TRINITY_DN2343_c0_g1_i8.p1.p1
F. japonica	Sunfleck vs. Deepshade	leaf	OG0002887	TRINITY_DN3303_c0_g1_i2.p1	b_TRINITY_DN6179_c0_g1_i2.p1.p1	b_TRINITY_DN6179_c0_g1_i2.p1.p1
F. japonica	Sunfleck vs. Deepshade	leaf	OG0002888	TRINITY_DN4466_c0_g1_i4.p1	b_TRINITY_DN13116_c0_g1_i2.p1.p1	b_TRINITY_DN13116_c0_g1_i2.p1.p1
F. japonica	Sunfleck vs. Deepshade	leaf	OG0002889	b_TRINITY_DN33_c0_g1_i1.p1.p1	b_TRINITY_DN33_c0_g1_i1.p1.p1	b_TRINITY_DN33_c0_g1_i8.p1.p1
F. japonica	Sunfleck vs. Deepshade	leaf	OG0002891	TRINITY_DN68502_c0_g1_i1.p1	b_TRINITY_DN26017_c0_g1_i1.p1.p1	b_TRINITY_DN26017_c0_g1_i1.p1.p1
F. japonica	Sunfleck vs. Deepshade	leaf	OG0002892	TRINITY_DN17695_c0_g2_i1.p1	b_TRINITY_DN43372_c0_g1_i1.p1.p1	b_TRINITY_DN43372_c0_g1_i1.p1.p1
F. japonica	Sunfleck vs. Deepshade	leaf	OG0002893	a_transcript_HQ_FJ_transcript38060/f3p0/1278.p1	a_transcript_HQ_FJ_transcript4200/f2p0/3392.p1	b_TRINITY_DN11867_c0_g1_i1.p1.p1
F. japonica	Sunfleck vs. Deepshade	leaf	OG0002894	a_transcript_HQ_FJ_transcript16518/f2p0/2155.p1	b_TRINITY_DN13074_c0_g1_i1.p1.p1	b_TRINITY_DN13074_c0_g1_i1.p1.p1
F. japonica	Sunfleck vs. Deepshade	leaf	OG0002895	b_TRINITY_DN14096_c0_g1_i1.p1.p1	b_TRINITY_DN14096_c0_g1_i1.p1.p1	b_TRINITY_DN4648_c0_g1_i2.p1.p1
F. japonica	Sunfleck vs. Deepshade	leaf	OG0002896	TRINITY_DN38601_c0_g1_i1.p1	b_TRINITY_DN3004_c0_g1_i9.p1.p1	b_TRINITY_DN3004_c0_g1_i9.p1.p1
F. japonica	Sunfleck vs. Deepshade	leaf	OG0002897	a_transcript_HQ_FJ_transcript14827/f2p0/2267.p1	a_transcript_HQ_FJ_transcript14827/f2p0/2267.p1	a_transcript_HQ_FJ_transcript14827/f2p0/2267.p1
F. japonica	Sunfleck vs. Deepshade	leaf	OG0002898	a_transcript_HQ_FJ_transcript10978/f2p0/2531.p1	a_transcript_HQ_FJ_transcript10978/f2p0/2531.p1	a_transcript_HQ_FJ_transcript2549/f3p0/3686.p1
F. japonica	Sunfleck vs. Deepshade	leaf	OG0002900	b_TRINITY_DN11277_c0_g1_i1.p1.p1	b_TRINITY_DN11277_c0_g1_i1.p1.p1	b_TRINITY_DN11277_c0_g1_i2.p1.p1
F. japonica	Sunfleck vs. Deepshade	leaf	OG0002901	a_transcript_HQ_FJ_transcript14944/f7p0/2206.p1	a_transcript_HQ_FJ_transcript14944/f7p0/2206.p1	a_transcript_HQ_FJ_transcript16661/f19p0/2056.p1
F. japonica	Sunfleck vs. Deepshade	leaf	OG0002902	TRINITY_DN6463_c0_g1_i3.p1	a_transcript_HQ_FJ_transcript9397/f7p0/2618.p1	b_TRINITY_DN17813_c0_g1_i2.p1.p1
F. japonica	Sunfleck vs. Deepshade	leaf	OG0002904	TRINITY_DN6885_c1_g1_i1.p1	b_TRINITY_DN28022_c0_g1_i1.p1.p1	b_TRINITY_DN28022_c0_g1_i1.p1.p1
F. japonica	Sunfleck vs. Deepshade	leaf	OG0002905	a_transcript_HQ_FJ_transcript15429/f2p0/2222.p1	a_transcript_HQ_FJ_transcript15460/f5p0/2238.p1	a_transcript_HQ_FJ_transcript4093/f2p0/3355.p1
F. japonica	Sunfleck vs. Deepshade	leaf	OG0002906	a_transcript_HQ_FJ_transcript38129/f75p0/1091.p1	b_TRINITY_DN188_c3_g1_i1.p1.p1	b_TRINITY_DN188_c3_g1_i2.p1.p1
F. japonica	Sunfleck vs. Deepshade	leaf	OG0002908	TRINITY_DN399_c0_g1_i4.p1	b_TRINITY_DN6391_c0_g1_i1.p1.p1	b_TRINITY_DN6391_c0_g1_i2.p1.p1
F. japonica	Sunfleck vs. Deepshade	leaf	OG0002910	a_transcript_HQ_FJ_transcript15154/f2p0/2267.p1	a_transcript_HQ_FJ_transcript15154/f2p0/2267.p1	b_TRINITY_DN4148_c0_g2_i2.p1.p1
F. japonica	Sunfleck vs. Deepshade	leaf	OG0002911	a_transcript_HQ_FJ_transcript13653/f2p0/2340.p1	a_transcript_HQ_FJ_transcript13653/f2p0/2340.p1	a_transcript_HQ_FJ_transcript13653/f2p0/2340.p1
F. japonica	Sunfleck vs. Deepshade	leaf	OG0002912	TRINITY_DN9731_c0_g1_i2.p1	b_TRINITY_DN17436_c0_g1_i1.p1.p1	b_TRINITY_DN22903_c0_g1_i1.p1.p1
F. japonica	Sunfleck vs. Deepshade	leaf	OG0002913	b_TRINITY_DN15581_c0_g1_i1.p1.p1	b_TRINITY_DN15581_c0_g1_i1.p1.p1	b_TRINITY_DN7987_c0_g1_i4.p1.p1
F. japonica	Sunfleck vs. Deepshade	leaf	OG0002915	a_transcript_HQ_FJ_transcript12015/f2p0/2452.p1	b_TRINITY_DN4321_c0_g1_i3.p1.p1	b_TRINITY_DN4321_c0_g1_i3.p1.p1
F. japonica	Sunfleck vs. Deepshade	leaf	OG0002916	a_transcript_HQ_FJ_transcript35720/f2p0/1361.p1	b_TRINITY_DN11170_c0_g1_i3.p1.p1	b_TRINITY_DN13043_c0_g1_i2.p1.p1
F. japonica	Sunfleck vs. Deepshade	leaf	OG0002917	b_TRINITY_DN14315_c0_g1_i3.p1.p1	b_TRINITY_DN14315_c0_g1_i3.p1.p1	b_TRINITY_DN14315_c0_g1_i3.p1.p1
F. japonica	Sunfleck vs. Deepshade	leaf	OG0002918	a_transcript_HQ_FJ_transcript21385/f3p0/1908.p1	a_transcript_HQ_FJ_transcript36930/f6p0/1270.p1	a_transcript_HQ_FJ_transcript36930/f6p0/1270.p1
F. japonica	Sunfleck vs. Deepshade	leaf	OG0002919	TRINITY_DN393_c0_g1_i6.p1	b_TRINITY_DN257_c0_g1_i15.p1.p1	b_TRINITY_DN257_c0_g1_i17.p1.p1
F. japonica	Sunfleck vs. Deepshade	leaf	OG0002923	TRINITY_DN2896_c0_g1_i4.p1	a_transcript_HQ_FJ_transcript30604/f3p0/1553.p1	a_transcript_HQ_FJ_transcript30604/f3p0/1553.p1
F. japonica	Sunfleck vs. Deepshade	leaf	OG0002925	TRINITY_DN16267_c0_g1_i2.p1	b_TRINITY_DN7749_c0_g1_i9.p1.p1	b_TRINITY_DN7749_c0_g1_i9.p1.p1
F. japonica	Sunfleck vs. Deepshade	leaf	OG0002927	TRINITY_DN5930_c0_g1_i1.p1	a_transcript_HQ_FJ_transcript1764/f2p0/3927.p1	a_transcript_HQ_FJ_transcript1764/f2p0/3927.p1
F. japonica	Sunfleck vs. Deepshade	leaf	OG0002928	b_TRINITY_DN1647_c0_g1_i3.p1.p1	b_TRINITY_DN1647_c0_g1_i8.p1.p1	b_TRINITY_DN1647_c0_g1_i8.p1.p1
F. japonica	Sunfleck vs. Deepshade	leaf	OG0002929	a_transcript_HQ_FJ_transcript20877/f5p0/1920.p1	b_TRINITY_DN5731_c0_g1_i8.p1.p1	b_TRINITY_DN5731_c0_g1_i8.p1.p1
F. japonica	Sunfleck vs. Deepshade	leaf	OG0002930	b_TRINITY_DN22480_c0_g1_i4.p1.p1	b_TRINITY_DN22480_c0_g1_i6.p1.p1	b_TRINITY_DN22480_c0_g1_i8.p1.p1
F. japonica	Sunfleck vs. Deepshade	leaf	OG0002931	b_TRINITY_DN3943_c0_g1_i2.p1.p1	b_TRINITY_DN3943_c0_g1_i2.p1.p1	b_TRINITY_DN3943_c0_g1_i4.p1.p1
F. japonica	Sunfleck vs. Deepshade	leaf	OG0002932	b_TRINITY_DN15659_c0_g1_i2.p1.p1	b_TRINITY_DN15659_c0_g1_i3.p1.p1	b_TRINITY_DN15659_c0_g1_i3.p1.p1
F. japonica	Sunfleck vs. Deepshade	leaf	OG0002933	a_transcript_HQ_FJ_transcript43897/f3p0/788.p1	a_transcript_HQ_FJ_transcript43897/f3p0/788.p1	b_TRINITY_DN17846_c0_g1_i5.p1.p1
F. japonica	Sunfleck vs. Deepshade	leaf	OG0002934	b_TRINITY_DN1155_c0_g1_i11.p1.p1	b_TRINITY_DN1155_c0_g1_i11.p1.p1	b_TRINITY_DN1155_c0_g1_i8.p1.p1
F. japonica	Sunfleck vs. Deepshade	leaf	OG0002935	TRINITY_DN5654_c0_g1_i1.p1	a_transcript_HQ_FJ_transcript42381/f4p0/986.p1	b_TRINITY_DN8659_c0_g2_i2.p1.p1
F. japonica	Sunfleck vs. Deepshade	leaf	OG0002936	TRINITY_DN15177_c0_g1_i2.p1	a_transcript_HQ_FJ_transcript43170/f3p0/932.p1	a_transcript_HQ_FJ_transcript43170/f3p0/932.p1
F. japonica	Sunfleck vs. Deepshade	leaf	OG0002937	TRINITY_DN11413_c0_g1_i1.p1	a_transcript_HQ_FJ_transcript18049/f5p0/2069.p1	b_TRINITY_DN2301_c0_g1_i3.p1.p1
F. japonica	Sunfleck vs. Deepshade	leaf	OG0002938	a_transcript_HQ_FJ_transcript27335/f2p0/1670.p1	a_transcript_HQ_FJ_transcript27335/f2p0/1670.p1	b_TRINITY_DN18014_c0_g1_i1.p1.p1
F. japonica	Sunfleck vs. Deepshade	leaf	OG0002939	a_transcript_HQ_FJ_transcript12462/f5p0/2412.p1	a_transcript_HQ_FJ_transcript12462/f5p0/2412.p1	b_TRINITY_DN3249_c0_g1_i2.p1.p1
F. japonica	Sunfleck vs. Deepshade	leaf	OG0002941	TRINITY_DN3935_c0_g2_i3.p1	a_transcript_HQ_FJ_transcript4491/f2p0/3295.p1	b_TRINITY_DN3296_c0_g1_i1.p1.p1
F. japonica	Sunfleck vs. Deepshade	leaf	OG0002942	TRINITY_DN1500_c0_g2_i1.p1	b_TRINITY_DN1155_c1_g1_i1.p1.p1	b_TRINITY_DN1155_c1_g1_i1.p1.p1
F. japonica	Sunfleck vs. Deepshade	leaf	OG0002944	TRINITY_DN6059_c0_g1_i4.p1	b_TRINITY_DN39680_c0_g1_i1.p1.p1	b_TRINITY_DN39680_c0_g1_i1.p1.p1
F. japonica	Sunfleck vs. Deepshade	leaf	OG0002945	b_TRINITY_DN14027_c0_g1_i15.p1.p1	b_TRINITY_DN14027_c0_g1_i15.p1.p1	b_TRINITY_DN14027_c0_g1_i9.p1.p1
F. japonica	Sunfleck vs. Deepshade	leaf	OG0002946	b_TRINITY_DN2744_c0_g1_i20.p1.p1	b_TRINITY_DN2744_c0_g1_i20.p1.p1	b_TRINITY_DN2744_c0_g1_i20.p1.p1
F. japonica	Sunfleck vs. Deepshade	leaf	OG0002948	b_TRINITY_DN23749_c0_g1_i1.p1.p1	b_TRINITY_DN23749_c0_g1_i1.p1.p1	b_TRINITY_DN23749_c0_g1_i2.p1.p1
F. japonica	Sunfleck vs. Deepshade	leaf	OG0002950	b_TRINITY_DN3685_c0_g1_i1.p1.p1	b_TRINITY_DN3685_c0_g1_i3.p1.p1	b_TRINITY_DN3685_c0_g1_i3.p1.p1
F. japonica	Sunfleck vs. Deepshade	leaf	OG0002952	TRINITY_DN14033_c0_g1_i1.p1	a_transcript_HQ_FJ_transcript26992/f2p0/1686.p1	a_transcript_HQ_FJ_transcript39670/f12p0/1146.p1
F. japonica	Sunfleck vs. Deepshade	leaf	OG0002953	a_transcript_HQ_FJ_transcript11930/f4p0/2450.p1	a_transcript_HQ_FJ_transcript11930/f4p0/2450.p1	b_TRINITY_DN3612_c0_g1_i2.p1.p1
F. japonica	Sunfleck vs. Deepshade	leaf	OG0002954	b_TRINITY_DN40246_c0_g1_i1.p1.p1	b_TRINITY_DN71212_c0_g1_i1.p1.p1	b_TRINITY_DN71212_c0_g1_i1.p1.p1
F. japonica	Sunfleck vs. Deepshade	leaf	OG0002955	a_transcript_HQ_FJ_transcript13175/f3p0/2370.p1	b_TRINITY_DN25495_c0_g1_i1.p1.p1	b_TRINITY_DN25495_c0_g1_i1.p1.p1
F. japonica	Sunfleck vs. Deepshade	leaf	OG0002957	a_transcript_HQ_FJ_transcript11257/f4p0/2506.p1	a_transcript_HQ_FJ_transcript11257/f4p0/2506.p1	a_transcript_HQ_FJ_transcript12991/f7p0/2360.p1
F. japonica	Sunfleck vs. Deepshade	leaf	OG0002958	a_transcript_HQ_FJ_transcript21976/f3p0/1898.p1	b_TRINITY_DN85114_c0_g1_i1.p1.p1	b_TRINITY_DN9021_c0_g1_i2.p1.p1
F. japonica	Sunfleck vs. Deepshade	leaf	OG0002959	a_transcript_HQ_FJ_transcript40731/f3p0/1132.p1	a_transcript_HQ_FJ_transcript40731/f3p0/1132.p1	a_transcript_HQ_FJ_transcript42559/f3p0/1001.p1
F. japonica	Sunfleck vs. Deepshade	leaf	OG0002960	a_transcript_HQ_FJ_transcript22731/f4p0/1853.p1	a_transcript_HQ_FJ_transcript26523/f10p0/1669.p1	b_TRINITY_DN891_c0_g1_i5.p1.p1
F. japonica	Sunfleck vs. Deepshade	leaf	OG0002961	a_transcript_HQ_FJ_transcript23804/f2p0/1804.p1	a_transcript_HQ_FJ_transcript23804/f2p0/1804.p1	b_TRINITY_DN14115_c0_g1_i5.p1.p1
F. japonica	Sunfleck vs. Deepshade	leaf	OG0002962	a_transcript_HQ_FJ_transcript34003/f5p0/1428.p1	b_TRINITY_DN65078_c0_g1_i1.p1.p1	b_TRINITY_DN65078_c0_g1_i1.p1.p1
F. japonica	Sunfleck vs. Deepshade	leaf	OG0002963	a_transcript_HQ_FJ_transcript13172/f3p0/2374.p1	a_transcript_HQ_FJ_transcript16622/f2p0/2151.p1	a_transcript_HQ_FJ_transcript16622/f2p0/2151.p1
F. japonica	Sunfleck vs. Deepshade	leaf	OG0002964	TRINITY_DN3826_c0_g1_i4.p1	a_transcript_HQ_FJ_transcript17434/f5p0/2102.p1	b_TRINITY_DN13707_c0_g1_i1.p1.p1
F. japonica	Sunfleck vs. Deepshade	leaf	OG0002965	TRINITY_DN14346_c0_g1_i7.p1	a_transcript_HQ_FJ_transcript21272/f2p0/1916.p1	b_TRINITY_DN7933_c0_g1_i1.p1.p1
F. japonica	Sunfleck vs. Deepshade	leaf	OG0002966	a_transcript_HQ_FJ_transcript2557/f2p0/3585.p1	b_TRINITY_DN12482_c0_g1_i3.p1.p1	b_TRINITY_DN12482_c0_g1_i3.p1.p1
F. japonica	Sunfleck vs. Deepshade	leaf	OG0002967	b_TRINITY_DN25690_c0_g1_i2.p1.p1	b_TRINITY_DN25690_c0_g1_i4.p1.p1	b_TRINITY_DN5970_c0_g1_i7.p1.p1
F. japonica	Sunfleck vs. Deepshade	leaf	OG0002968	a_transcript_HQ_FJ_transcript22334/f3p0/1849.p1	b_TRINITY_DN14703_c0_g1_i1.p1.p1	b_TRINITY_DN14703_c0_g1_i1.p1.p1
F. japonica	Sunfleck vs. Deepshade	leaf	OG0002969	a_transcript_HQ_FJ_transcript9692/f2p0/2637.p1	a_transcript_HQ_FJ_transcript9692/f2p0/2637.p1	b_TRINITY_DN20740_c0_g1_i1.p1.p1
F. japonica	Sunfleck vs. Deepshade	leaf	OG0002970	TRINITY_DN56486_c0_g1_i1.p1	a_transcript_HQ_FJ_transcript1562/f2p0/3990.p1	a_transcript_HQ_FJ_transcript1562/f2p0/3990.p1
F. japonica	Sunfleck vs. Deepshade	leaf	OG0002971	b_TRINITY_DN8158_c0_g1_i3.p1.p1	b_TRINITY_DN8158_c0_g1_i3.p1.p1	b_TRINITY_DN8158_c0_g1_i3.p1.p1
F. japonica	Sunfleck vs. Deepshade	leaf	OG0002972	a_transcript_HQ_FJ_transcript24743/f2p0/1789.p1	b_TRINITY_DN3769_c0_g1_i1.p1.p1	b_TRINITY_DN3769_c0_g3_i1.p1.p1
F. japonica	Sunfleck vs. Deepshade	leaf	OG0002973	a_transcript_HQ_FJ_transcript40038/f2p0/1165.p1	a_transcript_HQ_FJ_transcript41815/f2p0/1056.p1	b_TRINITY_DN1302_c0_g1_i7.p1.p1
F. japonica	Sunfleck vs. Deepshade	leaf	OG0002974	TRINITY_DN1724_c0_g1_i1.p1	a_transcript_HQ_FJ_transcript3514/f10p0/3448.p1	b_TRINITY_DN13537_c0_g1_i2.p1.p1
F. japonica	Sunfleck vs. Deepshade	leaf	OG0002975	a_transcript_HQ_FJ_transcript33101/f2p0/1482.p1	b_TRINITY_DN6286_c0_g1_i4.p1.p1	b_TRINITY_DN6286_c0_g1_i7.p1.p1
F. japonica	Sunfleck vs. Deepshade	leaf	OG0002976	b_TRINITY_DN14143_c0_g1_i4.p1.p1	b_TRINITY_DN14143_c0_g1_i4.p1.p1	b_TRINITY_DN14143_c0_g1_i9.p1.p1
F. japonica	Sunfleck vs. Deepshade	leaf	OG0002977	TRINITY_DN30535_c0_g1_i1.p1	a_transcript_HQ_FJ_transcript10840/f2p0/2534.p1	a_transcript_HQ_FJ_transcript10840/f2p0/2534.p1
F. japonica	Sunfleck vs. Deepshade	leaf	OG0002978	TRINITY_DN1970_c0_g1_i8.p1	b_TRINITY_DN8791_c0_g1_i2.p1.p1	b_TRINITY_DN8791_c0_g1_i2.p1.p1
F. japonica	Sunfleck vs. Deepshade	leaf	OG0002981	b_TRINITY_DN30374_c0_g1_i1.p1.p1	b_TRINITY_DN30374_c0_g1_i1.p1.p1	b_TRINITY_DN30374_c1_g1_i1.p1.p1
F. japonica	Sunfleck vs. Deepshade	leaf	OG0002983	a_transcript_HQ_FJ_transcript30055/f3p0/1571.p1	a_transcript_HQ_FJ_transcript30055/f3p0/1571.p1	a_transcript_HQ_FJ_transcript30055/f3p0/1571.p1
F. japonica	Sunfleck vs. Deepshade	leaf	OG0002984	b_TRINITY_DN4920_c0_g1_i2.p1.p1	b_TRINITY_DN4920_c0_g1_i3.p1.p1	b_TRINITY_DN4920_c0_g1_i3.p1.p1
F. japonica	Sunfleck vs. Deepshade	leaf	OG0002985	TRINITY_DN3391_c1_g1_i5.p1	b_TRINITY_DN4645_c0_g1_i1.p1.p1	b_TRINITY_DN773_c0_g2_i1.p1.p1
F. japonica	Sunfleck vs. Deepshade	leaf	OG0002986	TRINITY_DN1036_c0_g1_i23.p1	b_TRINITY_DN8212_c0_g1_i14.p1.p1	b_TRINITY_DN8212_c0_g1_i14.p1.p1
F. japonica	Sunfleck vs. Deepshade	leaf	OG0002987	TRINITY_DN18156_c0_g1_i1.p1	b_TRINITY_DN16664_c0_g1_i1.p1.p1	b_TRINITY_DN9385_c2_g3_i1.p1.p1
F. japonica	Sunfleck vs. Deepshade	leaf	OG0002988	a_transcript_HQ_FJ_transcript16934/f2p0/2136.p1	b_TRINITY_DN19505_c0_g1_i2.p1.p1	b_TRINITY_DN22521_c0_g1_i3.p1.p1
F. japonica	Sunfleck vs. Deepshade	leaf	OG0002989	b_TRINITY_DN10346_c0_g1_i1.p1.p1	b_TRINITY_DN2722_c0_g1_i2.p1.p1	b_TRINITY_DN2722_c0_g1_i2.p1.p1
F. japonica	Sunfleck vs. Deepshade	leaf	OG0002991	b_TRINITY_DN3523_c0_g1_i3.p1.p1	b_TRINITY_DN3523_c0_g1_i6.p1.p1	b_TRINITY_DN3523_c0_g1_i6.p1.p1
F. japonica	Sunfleck vs. Deepshade	leaf	OG0002992	b_TRINITY_DN339_c0_g1_i1.p1.p1	b_TRINITY_DN4710_c0_g1_i1.p1.p1	b_TRINITY_DN4710_c0_g1_i1.p1.p1
F. japonica	Sunfleck vs. Deepshade	leaf	OG0002993	TRINITY_DN9060_c0_g1_i3.p1	a_transcript_HQ_FJ_transcript12045/f3p0/2451.p1	b_TRINITY_DN17763_c0_g1_i1.p1.p1
F. japonica	Sunfleck vs. Deepshade	leaf	OG0002994	a_transcript_HQ_FJ_transcript14350/f2p0/2275.p1	a_transcript_HQ_FJ_transcript14350/f2p0/2275.p1	b_TRINITY_DN9009_c0_g1_i6.p1.p1
F. japonica	Sunfleck vs. Deepshade	leaf	OG0002995	b_TRINITY_DN7762_c0_g2_i1.p1.p1	b_TRINITY_DN7762_c0_g2_i3.p1.p1	b_TRINITY_DN7762_c0_g2_i3.p1.p1
F. japonica	Sunfleck vs. Deepshade	leaf	OG0002997	TRINITY_DN10572_c0_g1_i1.p1	b_TRINITY_DN19581_c0_g1_i1.p1.p1	b_TRINITY_DN19581_c0_g1_i1.p1.p1
F. japonica	Sunfleck vs. Deepshade	leaf	OG0002998	b_TRINITY_DN14458_c0_g1_i1.p1.p1	b_TRINITY_DN14458_c0_g1_i1.p1.p1	b_TRINITY_DN14458_c0_g1_i1.p1.p1
F. japonica	Sunfleck vs. Deepshade	leaf	OG0002999	TRINITY_DN1347_c0_g1_i12.p1	b_TRINITY_DN5378_c0_g1_i1.p1.p1	b_TRINITY_DN5378_c0_g1_i1.p1.p1
F. japonica	Sunfleck vs. Deepshade	leaf	OG0003000	TRINITY_DN602_c0_g1_i1.p1	a_transcript_HQ_FJ_transcript29637/f3p0/1598.p1	a_transcript_HQ_FJ_transcript33781/f2p0/1443.p1
F. japonica	Sunfleck vs. Deepshade	leaf	OG0003001	b_TRINITY_DN785_c0_g1_i1.p1.p1	b_TRINITY_DN785_c0_g1_i1.p1.p1	b_TRINITY_DN785_c0_g1_i9.p1.p1
F. japonica	Sunfleck vs. Deepshade	leaf	OG0003002	b_TRINITY_DN13879_c0_g1_i5.p1.p1	b_TRINITY_DN18336_c0_g2_i4.p1.p1	b_TRINITY_DN9683_c0_g1_i2.p1.p1
F. japonica	Sunfleck vs. Deepshade	leaf	OG0003003	a_transcript_HQ_FJ_transcript22117/f3p0/1878.p1	a_transcript_HQ_FJ_transcript22117/f3p0/1878.p1	b_TRINITY_DN8671_c0_g1_i6.p1.p1
F. japonica	Sunfleck vs. Deepshade	leaf	OG0003004	a_transcript_HQ_FJ_transcript9432/f2p0/2656.p1	b_TRINITY_DN28717_c1_g1_i1.p1.p1	b_TRINITY_DN4105_c0_g1_i3.p1.p1
F. japonica	Sunfleck vs. Deepshade	leaf	OG0003005	TRINITY_DN15464_c0_g1_i1.p1	a_transcript_HQ_FJ_transcript23094/f2p0/1841.p1	b_TRINITY_DN14988_c0_g1_i3.p1.p1
F. japonica	Sunfleck vs. Deepshade	leaf	OG0003007	a_transcript_HQ_FJ_transcript27702/f7p0/1657.p1	a_transcript_HQ_FJ_transcript27702/f7p0/1657.p1	b_TRINITY_DN57025_c0_g1_i1.p1.p1
F. japonica	Sunfleck vs. Deepshade	leaf	OG0003008	b_TRINITY_DN6486_c0_g2_i2.p1.p1	b_TRINITY_DN6486_c0_g2_i2.p1.p1	b_TRINITY_DN6486_c0_g3_i2.p1.p1
F. japonica	Sunfleck vs. Deepshade	leaf	OG0003009	a_transcript_HQ_FJ_transcript18395/f2p0/2055.p1	a_transcript_HQ_FJ_transcript24564/f4p0/1771.p1	a_transcript_HQ_FJ_transcript28435/f2p0/1634.p1
F. japonica	Sunfleck vs. Deepshade	leaf	OG0003010	b_TRINITY_DN14199_c0_g1_i1.p1.p1	b_TRINITY_DN14199_c0_g1_i2.p1.p1	b_TRINITY_DN14199_c0_g1_i2.p1.p1
F. japonica	Sunfleck vs. Deepshade	leaf	OG0003011	a_transcript_HQ_FJ_transcript34532/f2p0/1415.p1	b_TRINITY_DN974_c0_g1_i1.p1.p1	b_TRINITY_DN974_c0_g1_i5.p1.p1
F. japonica	Sunfleck vs. Deepshade	leaf	OG0003012	b_TRINITY_DN22850_c0_g1_i5.p1.p1	b_TRINITY_DN22850_c0_g1_i5.p1.p1	b_TRINITY_DN22850_c0_g1_i5.p1.p1
F. japonica	Sunfleck vs. Deepshade	leaf	OG0003013	b_TRINITY_DN8661_c0_g1_i1.p1.p1	b_TRINITY_DN8661_c0_g1_i2.p1.p1	b_TRINITY_DN8661_c0_g1_i2.p1.p1
F. japonica	Sunfleck vs. Deepshade	leaf	OG0003014	TRINITY_DN5701_c0_g1_i1.p1	a_transcript_HQ_FJ_transcript11938/f7p0/2429.p1	b_TRINITY_DN29254_c0_g1_i1.p1.p1
F. japonica	Sunfleck vs. Deepshade	leaf	OG0003015	b_TRINITY_DN3802_c2_g1_i1.p1.p1	b_TRINITY_DN3802_c2_g1_i1.p1.p1	b_TRINITY_DN3802_c2_g1_i1.p1.p1
F. japonica	Sunfleck vs. Deepshade	leaf	OG0003016	TRINITY_DN11289_c0_g1_i2.p1	b_TRINITY_DN67572_c0_g1_i1.p1.p1	b_TRINITY_DN67572_c0_g1_i1.p1.p1
F. japonica	Sunfleck vs. Deepshade	leaf	OG0003018	a_transcript_HQ_FJ_transcript34760/f7p0/1397.p1	b_TRINITY_DN12561_c0_g1_i1.p1.p1	b_TRINITY_DN87308_c0_g1_i1.p1.p1
F. japonica	Sunfleck vs. Deepshade	leaf	OG0003019	a_transcript_HQ_FJ_transcript30787/f2p0/1550.p1	b_TRINITY_DN10869_c0_g1_i1.p1.p1	b_TRINITY_DN10869_c0_g1_i2.p1.p1
F. japonica	Sunfleck vs. Deepshade	leaf	OG0003020	TRINITY_DN5554_c0_g2_i5.p1	a_transcript_HQ_FJ_transcript17347/f2p0/2109.p1	b_TRINITY_DN7117_c0_g1_i2.p1.p1
F. japonica	Sunfleck vs. Deepshade	leaf	OG0003021	TRINITY_DN14644_c0_g1_i6.p1	b_TRINITY_DN13772_c1_g1_i2.p1.p1	b_TRINITY_DN13772_c1_g1_i2.p1.p1
F. japonica	Sunfleck vs. Deepshade	leaf	OG0003023	a_transcript_HQ_FJ_transcript10398/f5p0/2549.p1	a_transcript_HQ_FJ_transcript10398/f5p0/2549.p1	b_TRINITY_DN13530_c0_g1_i3.p1.p1
F. japonica	Sunfleck vs. Deepshade	leaf	OG0003025	a_transcript_HQ_FJ_transcript1552/f4p0/3993.p1	a_transcript_HQ_FJ_transcript1689/f4p0/3949.p1	a_transcript_HQ_FJ_transcript1689/f4p0/3949.p1
F. japonica	Sunfleck vs. Deepshade	leaf	OG0003026	b_TRINITY_DN696_c0_g1_i3.p1.p1	b_TRINITY_DN696_c0_g1_i3.p1.p1	b_TRINITY_DN696_c0_g1_i4.p1.p1
F. japonica	Sunfleck vs. Deepshade	leaf	OG0003027	b_TRINITY_DN13278_c0_g1_i16.p1.p1	b_TRINITY_DN13278_c0_g1_i16.p1.p1	b_TRINITY_DN13278_c0_g1_i18.p1.p1
F. japonica	Sunfleck vs. Deepshade	leaf	OG0003028	a_transcript_HQ_FJ_transcript2298/f3p0/3771.p1	b_TRINITY_DN19879_c1_g1_i1.p1.p1	b_TRINITY_DN19879_c1_g1_i2.p1.p1
F. japonica	Sunfleck vs. Deepshade	leaf	OG0003029	TRINITY_DN60_c0_g2_i2.p1	b_TRINITY_DN8630_c0_g1_i1.p1.p1	b_TRINITY_DN8630_c1_g1_i1.p1.p1
F. japonica	Sunfleck vs. Deepshade	leaf	OG0003030	TRINITY_DN10401_c0_g1_i7.p1	b_TRINITY_DN1134_c0_g1_i1.p1.p1	b_TRINITY_DN1134_c0_g1_i1.p1.p1
F. japonica	Sunfleck vs. Deepshade	leaf	OG0003031	b_TRINITY_DN3939_c0_g1_i6.p1.p1	b_TRINITY_DN3939_c0_g1_i6.p1.p1	b_TRINITY_DN3939_c0_g1_i8.p1.p1
F. japonica	Sunfleck vs. Deepshade	leaf	OG0003032	a_transcript_HQ_FJ_transcript35675/f3p0/1365.p1	b_TRINITY_DN1771_c0_g1_i2.p1.p1	b_TRINITY_DN1771_c0_g1_i2.p1.p1
F. japonica	Sunfleck vs. Deepshade	leaf	OG0003033	a_transcript_HQ_FJ_transcript21413/f4p0/1906.p1	b_TRINITY_DN14152_c0_g1_i1.p1.p1	b_TRINITY_DN17642_c0_g1_i3.p1.p1
F. japonica	Sunfleck vs. Deepshade	leaf	OG0003034	b_TRINITY_DN20529_c0_g1_i1.p1.p1	b_TRINITY_DN20529_c0_g1_i2.p1.p1	b_TRINITY_DN20529_c0_g1_i2.p1.p1
F. japonica	Sunfleck vs. Deepshade	leaf	OG0003035	b_TRINITY_DN4525_c0_g1_i1.p1.p1	b_TRINITY_DN4525_c0_g1_i1.p1.p1	b_TRINITY_DN4525_c0_g1_i3.p1.p1
F. japonica	Sunfleck vs. Deepshade	leaf	OG0003036	a_transcript_HQ_FJ_transcript33157/f3p0/1485.p1	a_transcript_HQ_FJ_transcript33157/f3p0/1485.p1	b_TRINITY_DN18954_c0_g1_i2.p1.p1
F. japonica	Sunfleck vs. Deepshade	leaf	OG0003037	b_TRINITY_DN4678_c0_g1_i2.p1.p1	b_TRINITY_DN4678_c0_g1_i8.p1.p1	b_TRINITY_DN4678_c0_g1_i8.p1.p1
F. japonica	Sunfleck vs. Deepshade	leaf	OG0003039	b_TRINITY_DN19518_c0_g1_i6.p1.p1	b_TRINITY_DN19518_c0_g1_i8.p1.p1	b_TRINITY_DN19518_c0_g1_i8.p1.p1
F. japonica	Sunfleck vs. Deepshade	leaf	OG0003040	a_transcript_HQ_FJ_transcript14204/f3p0/2313.p1	a_transcript_HQ_FJ_transcript14204/f3p0/2313.p1	a_transcript_HQ_FJ_transcript32183/f19p0/1485.p1
F. japonica	Sunfleck vs. Deepshade	leaf	OG0003041	b_TRINITY_DN14928_c0_g1_i1.p1.p1	b_TRINITY_DN14928_c0_g1_i1.p1.p1	b_TRINITY_DN14928_c0_g1_i2.p1.p1
F. japonica	Sunfleck vs. Deepshade	leaf	OG0003042	TRINITY_DN15411_c0_g1_i1.p1	b_TRINITY_DN1979_c0_g1_i2.p1.p1	b_TRINITY_DN7622_c0_g1_i1.p1.p1
F. japonica	Sunfleck vs. Deepshade	leaf	OG0003043	b_TRINITY_DN18463_c0_g1_i3.p1.p1	b_TRINITY_DN18463_c0_g1_i3.p1.p1	b_TRINITY_DN18463_c0_g1_i6.p1.p1
F. japonica	Sunfleck vs. Deepshade	leaf	OG0003044	TRINITY_DN3819_c0_g1_i6.p1	b_TRINITY_DN85861_c0_g1_i1.p1.p1	b_TRINITY_DN85861_c0_g1_i1.p1.p1
F. japonica	Sunfleck vs. Deepshade	leaf	OG0003045	TRINITY_DN14999_c0_g1_i1.p1	b_TRINITY_DN30283_c0_g1_i1.p1.p1	b_TRINITY_DN30283_c0_g1_i2.p1.p1
F. japonica	Sunfleck vs. Deepshade	leaf	OG0003046	a_transcript_HQ_FJ_transcript24229/f2p0/1795.p1	a_transcript_HQ_FJ_transcript24229/f2p0/1795.p1	b_TRINITY_DN3014_c0_g1_i3.p1.p1
F. japonica	Sunfleck vs. Deepshade	leaf	OG0003047	a_transcript_HQ_FJ_transcript2140/f2p0/3803.p1	a_transcript_HQ_FJ_transcript2140/f2p0/3803.p1	b_TRINITY_DN6594_c1_g2_i3.p1.p1
F. japonica	Sunfleck vs. Deepshade	leaf	OG0003048	b_TRINITY_DN5379_c0_g1_i11.p1.p1	b_TRINITY_DN5379_c0_g1_i4.p1.p1	b_TRINITY_DN5379_c0_g1_i4.p1.p1
F. japonica	Sunfleck vs. Deepshade	leaf	OG0003049	b_TRINITY_DN20992_c0_g1_i1.p1.p1	b_TRINITY_DN20992_c0_g1_i1.p1.p1	b_TRINITY_DN20992_c0_g1_i1.p1.p1
F. japonica	Sunfleck vs. Deepshade	leaf	OG0003050	b_TRINITY_DN18960_c0_g1_i1.p1.p1	b_TRINITY_DN18960_c0_g1_i2.p1.p1	b_TRINITY_DN18960_c0_g1_i2.p1.p1
F. japonica	Sunfleck vs. Deepshade	leaf	OG0003051	b_TRINITY_DN1257_c1_g1_i1.p1.p1	b_TRINITY_DN1257_c1_g1_i1.p1.p1	b_TRINITY_DN53233_c0_g1_i1.p1.p1
F. japonica	Sunfleck vs. Deepshade	leaf	OG0003052	a_transcript_HQ_FJ_transcript22809/f2p0/1853.p1	a_transcript_HQ_FJ_transcript40937/f3p0/1093.p1	b_TRINITY_DN6326_c0_g1_i6.p1.p1
F. japonica	Sunfleck vs. Deepshade	leaf	OG0003053	a_transcript_HQ_FJ_transcript41447/f3p0/1121.p1	b_TRINITY_DN12204_c0_g1_i1.p1.p1	b_TRINITY_DN12204_c0_g1_i1.p1.p1
F. japonica	Sunfleck vs. Deepshade	leaf	OG0003054	TRINITY_DN8652_c0_g1_i10.p1	a_transcript_HQ_FJ_transcript41829/f3p0/1057.p1	a_transcript_HQ_FJ_transcript41829/f3p0/1057.p1
F. japonica	Sunfleck vs. Deepshade	leaf	OG0003056	a_transcript_HQ_FJ_transcript17529/f3p0/2062.p1	a_transcript_HQ_FJ_transcript17529/f3p0/2062.p1	b_TRINITY_DN10172_c0_g1_i4.p1.p1
F. japonica	Sunfleck vs. Deepshade	leaf	OG0003057	TRINITY_DN48423_c0_g1_i1.p1	b_TRINITY_DN18823_c0_g1_i1.p1.p1	b_TRINITY_DN43140_c0_g1_i1.p1.p1
F. japonica	Sunfleck vs. Deepshade	leaf	OG0003058	a_transcript_HQ_FJ_transcript35437/f2p0/1375.p1	a_transcript_HQ_FJ_transcript35437/f2p0/1375.p1	a_transcript_HQ_FJ_transcript35437/f2p0/1375.p1
F. japonica	Sunfleck vs. Deepshade	leaf	OG0003059	a_transcript_HQ_FJ_transcript10881/f2p0/2570.p1	a_transcript_HQ_FJ_transcript10881/f2p0/2570.p1	b_TRINITY_DN7444_c0_g1_i8.p1.p1
F. japonica	Sunfleck vs. Deepshade	leaf	OG0003060	b_TRINITY_DN9367_c0_g1_i1.p1.p1	b_TRINITY_DN9367_c0_g1_i2.p1.p1	b_TRINITY_DN9367_c0_g1_i2.p1.p1
F. japonica	Sunfleck vs. Deepshade	leaf	OG0003061	a_transcript_HQ_FJ_transcript24502/f2p0/1799.p1	a_transcript_HQ_FJ_transcript3937/f3p0/3398.p1	b_TRINITY_DN10223_c0_g1_i5.p1.p1
F. japonica	Sunfleck vs. Deepshade	leaf	OG0003062	b_TRINITY_DN6038_c0_g1_i4.p1.p1	b_TRINITY_DN6038_c0_g1_i6.p1.p1	b_TRINITY_DN6038_c0_g1_i6.p1.p1
F. japonica	Sunfleck vs. Deepshade	leaf	OG0003064	b_TRINITY_DN18837_c0_g1_i1.p1.p1	b_TRINITY_DN18837_c0_g1_i1.p1.p1	b_TRINITY_DN987_c3_g1_i1.p1.p1
F. japonica	Sunfleck vs. Deepshade	leaf	OG0003065	b_TRINITY_DN26723_c0_g1_i1.p1.p1	b_TRINITY_DN26723_c0_g1_i1.p1.p1	b_TRINITY_DN26723_c0_g1_i1.p1.p1
F. japonica	Sunfleck vs. Deepshade	leaf	OG0003066	b_TRINITY_DN7008_c0_g1_i5.p1.p1	b_TRINITY_DN7008_c0_g1_i6.p1.p1	b_TRINITY_DN7008_c0_g1_i6.p1.p1
F. japonica	Sunfleck vs. Deepshade	leaf	OG0003067	TRINITY_DN17812_c0_g1_i1.p1	a_transcript_HQ_FJ_transcript21492/f2p0/1916.p1	a_transcript_HQ_FJ_transcript21492/f2p0/1916.p1
F. japonica	Sunfleck vs. Deepshade	leaf	OG0003068	TRINITY_DN29035_c0_g1_i1.p1	b_TRINITY_DN15531_c0_g1_i2.p1.p1	b_TRINITY_DN9047_c3_g1_i1.p1.p1
F. japonica	Sunfleck vs. Deepshade	leaf	OG0003069	a_transcript_HQ_FJ_transcript9191/f3p0/2684.p1	b_TRINITY_DN17041_c0_g1_i1.p1.p1	b_TRINITY_DN17041_c0_g1_i9.p1.p1
F. japonica	Sunfleck vs. Deepshade	leaf	OG0003071	b_TRINITY_DN16387_c0_g1_i1.p1.p1	b_TRINITY_DN16387_c0_g1_i1.p1.p1	b_TRINITY_DN16387_c0_g1_i2.p1.p1
F. japonica	Sunfleck vs. Deepshade	leaf	OG0003072	a_transcript_HQ_FJ_transcript14480/f5p0/2252.p1	a_transcript_HQ_FJ_transcript14480/f5p0/2252.p1	b_TRINITY_DN2212_c1_g1_i4.p1.p1
F. japonica	Sunfleck vs. Deepshade	leaf	OG0003073	a_transcript_HQ_FJ_transcript7964/f2p0/2798.p1	a_transcript_HQ_FJ_transcript7964/f2p0/2798.p1	b_TRINITY_DN2832_c0_g2_i1.p1.p1
F. japonica	Sunfleck vs. Deepshade	leaf	OG0003074	b_TRINITY_DN12421_c0_g1_i1.p1.p1	b_TRINITY_DN12421_c0_g1_i1.p1.p1	b_TRINITY_DN12421_c0_g1_i2.p1.p1
F. japonica	Sunfleck vs. Deepshade	leaf	OG0003075	b_TRINITY_DN21405_c0_g1_i1.p1.p1	b_TRINITY_DN21405_c0_g1_i1.p1.p1	b_TRINITY_DN21405_c0_g1_i1.p1.p1
F. japonica	Sunfleck vs. Deepshade	leaf	OG0003076	a_transcript_HQ_FJ_transcript33050/f4p0/1462.p1	a_transcript_HQ_FJ_transcript33898/f8p0/1330.p1	b_TRINITY_DN3991_c0_g1_i11.p1.p1
F. japonica	Sunfleck vs. Deepshade	leaf	OG0003077	a_transcript_HQ_FJ_transcript10250/f2p0/2612.p1	a_transcript_HQ_FJ_transcript10250/f2p0/2612.p1	b_TRINITY_DN10294_c0_g1_i2.p1.p1
F. japonica	Sunfleck vs. Deepshade	leaf	OG0003078	b_TRINITY_DN19723_c0_g1_i1.p1.p1	b_TRINITY_DN19723_c0_g1_i2.p1.p1	b_TRINITY_DN19723_c0_g1_i2.p1.p1
F. japonica	Sunfleck vs. Deepshade	leaf	OG0003079	TRINITY_DN5686_c0_g2_i7.p1	b_TRINITY_DN13546_c0_g2_i1.p1.p1	b_TRINITY_DN13546_c0_g2_i1.p1.p1
F. japonica	Sunfleck vs. Deepshade	leaf	OG0003080	a_transcript_HQ_FJ_transcript24034/f2p0/1819.p1	b_TRINITY_DN6830_c0_g1_i6.p1.p1	b_TRINITY_DN7668_c0_g1_i4.p1.p1
F. japonica	Sunfleck vs. Deepshade	leaf	OG0003081	TRINITY_DN4780_c0_g1_i2.p1	b_TRINITY_DN6877_c0_g1_i2.p1.p1	b_TRINITY_DN6877_c0_g1_i2.p1.p1
F. japonica	Sunfleck vs. Deepshade	leaf	OG0003082	b_TRINITY_DN12629_c0_g1_i2.p1.p1	b_TRINITY_DN12629_c0_g1_i2.p1.p1	b_TRINITY_DN21525_c0_g1_i1.p1.p1
F. japonica	Sunfleck vs. Deepshade	leaf	OG0003083	b_TRINITY_DN26358_c0_g1_i11.p1.p1	b_TRINITY_DN26358_c0_g1_i11.p1.p1	b_TRINITY_DN26358_c0_g1_i17.p1.p1
F. japonica	Sunfleck vs. Deepshade	leaf	OG0003084	TRINITY_DN29688_c0_g1_i1.p1	b_TRINITY_DN75234_c0_g1_i1.p1.p1	b_TRINITY_DN75234_c0_g1_i1.p1.p1
F. japonica	Sunfleck vs. Deepshade	leaf	OG0003085	a_transcript_HQ_FJ_transcript37065/f2p0/1306.p1	a_transcript_HQ_FJ_transcript37065/f2p0/1306.p1	a_transcript_HQ_FJ_transcript38795/f3p0/1258.p1
F. japonica	Sunfleck vs. Deepshade	leaf	OG0003086	TRINITY_DN11020_c0_g1_i1.p1	a_transcript_HQ_FJ_transcript32339/f15p0/1433.p1	a_transcript_HQ_FJ_transcript32339/f15p0/1433.p1
F. japonica	Sunfleck vs. Deepshade	leaf	OG0003087	TRINITY_DN45998_c0_g1_i1.p1	b_TRINITY_DN3620_c0_g1_i2.p1.p1	b_TRINITY_DN3620_c0_g1_i2.p1.p1
F. japonica	Sunfleck vs. Deepshade	leaf	OG0003088	TRINITY_DN53978_c0_g1_i1.p1	b_TRINITY_DN3663_c0_g1_i6.p1.p1	b_TRINITY_DN3663_c0_g1_i6.p1.p1
F. japonica	Sunfleck vs. Deepshade	leaf	OG0003089	b_TRINITY_DN3920_c0_g1_i1.p1.p1	b_TRINITY_DN3920_c0_g1_i7.p1.p1	b_TRINITY_DN5431_c0_g1_i3.p1.p1
F. japonica	Sunfleck vs. Deepshade	leaf	OG0003090	TRINITY_DN19_c0_g1_i3.p1	b_TRINITY_DN1338_c0_g1_i1.p1.p1	b_TRINITY_DN1338_c0_g1_i1.p1.p1
F. japonica	Sunfleck vs. Deepshade	leaf	OG0003091	TRINITY_DN18416_c0_g1_i1.p1	a_transcript_HQ_FJ_transcript42993/f3p0/924.p1	a_transcript_HQ_FJ_transcript42993/f3p0/924.p1
F. japonica	Sunfleck vs. Deepshade	leaf	OG0003092	TRINITY_DN6093_c0_g1_i3.p1	b_TRINITY_DN9673_c0_g1_i2.p1.p1	b_TRINITY_DN9673_c0_g1_i2.p1.p1
F. japonica	Sunfleck vs. Deepshade	leaf	OG0003093	b_TRINITY_DN3243_c0_g1_i1.p1.p1	b_TRINITY_DN3243_c0_g1_i1.p1.p1	b_TRINITY_DN3243_c0_g1_i2.p1.p1
F. japonica	Sunfleck vs. Deepshade	leaf	OG0003094	TRINITY_DN3162_c1_g3_i1.p1	a_transcript_HQ_FJ_transcript3231/f4p0/3535.p1	b_TRINITY_DN11675_c0_g1_i1.p1.p1
F. japonica	Sunfleck vs. Deepshade	leaf	OG0003095	TRINITY_DN67521_c0_g1_i1.p1	b_TRINITY_DN19131_c1_g1_i1.p1.p1	b_TRINITY_DN19131_c1_g1_i1.p1.p1
F. japonica	Sunfleck vs. Deepshade	leaf	OG0003096	TRINITY_DN63965_c0_g1_i1.p1	b_TRINITY_DN84116_c0_g1_i1.p1.p1	b_TRINITY_DN84116_c0_g1_i1.p1.p1
F. japonica	Sunfleck vs. Deepshade	leaf	OG0003097	b_TRINITY_DN74728_c0_g1_i1.p1.p1	b_TRINITY_DN83696_c0_g1_i1.p1.p1	b_TRINITY_DN83696_c0_g1_i1.p1.p1
F. japonica	Sunfleck vs. Deepshade	leaf	OG0003099	TRINITY_DN2268_c0_g1_i7.p1	b_TRINITY_DN14107_c0_g1_i3.p1.p1	b_TRINITY_DN14107_c0_g1_i3.p1.p1
F. japonica	Sunfleck vs. Deepshade	leaf	OG0003100	a_transcript_HQ_FJ_transcript30092/f2p0/1571.p1	b_TRINITY_DN12177_c0_g1_i1.p1.p1	b_TRINITY_DN6830_c0_g1_i3.p1.p1
F. japonica	Sunfleck vs. Deepshade	leaf	OG0003101	a_transcript_HQ_FJ_transcript32901/f5p0/1457.p1	a_transcript_HQ_FJ_transcript34042/f38p0/1324.p1	a_transcript_HQ_FJ_transcript34042/f38p0/1324.p1
F. japonica	Sunfleck vs. Deepshade	leaf	OG0003102	TRINITY_DN20758_c0_g1_i1.p1	b_TRINITY_DN18378_c0_g1_i1.p1.p1	b_TRINITY_DN18378_c0_g1_i1.p1.p1
F. japonica	Sunfleck vs. Deepshade	leaf	OG0003104	TRINITY_DN2591_c0_g2_i1.p1	b_TRINITY_DN21886_c0_g1_i1.p1.p1	b_TRINITY_DN21886_c0_g1_i1.p1.p1
F. japonica	Sunfleck vs. Deepshade	leaf	OG0003105	a_transcript_HQ_FJ_transcript37584/f2p0/1294.p1	a_transcript_HQ_FJ_transcript37584/f2p0/1294.p1	b_TRINITY_DN3802_c0_g1_i4.p1.p1
F. japonica	Sunfleck vs. Deepshade	leaf	OG0003106	TRINITY_DN5897_c0_g1_i2.p1	b_TRINITY_DN19469_c0_g1_i1.p1.p1	b_TRINITY_DN19469_c0_g1_i1.p1.p1
F. japonica	Sunfleck vs. Deepshade	leaf	OG0003107	b_TRINITY_DN18718_c0_g1_i1.p1.p1	b_TRINITY_DN49443_c0_g1_i1.p1.p1	b_TRINITY_DN49443_c0_g1_i1.p1.p1
F. japonica	Sunfleck vs. Deepshade	leaf	OG0003108	b_TRINITY_DN8002_c0_g1_i1.p1.p1	b_TRINITY_DN8002_c0_g1_i3.p1.p1	b_TRINITY_DN8002_c0_g1_i3.p1.p1
F. japonica	Sunfleck vs. Deepshade	leaf	OG0003109	b_TRINITY_DN16762_c0_g1_i1.p1.p1	b_TRINITY_DN16762_c0_g1_i1.p1.p1	b_TRINITY_DN9867_c0_g2_i5.p1.p1
F. japonica	Sunfleck vs. Deepshade	leaf	OG0003110	a_transcript_HQ_FJ_transcript5074/f5p0/3189.p1	a_transcript_HQ_FJ_transcript5074/f5p0/3189.p1	b_TRINITY_DN21375_c0_g1_i1.p1.p1
F. japonica	Sunfleck vs. Deepshade	leaf	OG0003111	TRINITY_DN10175_c0_g1_i1.p1	a_transcript_HQ_FJ_transcript17709/f7p0/2035.p1	b_TRINITY_DN13877_c0_g2_i1.p1.p1
F. japonica	Sunfleck vs. Deepshade	leaf	OG0003116	TRINITY_DN5386_c0_g1_i2.p1	a_transcript_HQ_FJ_transcript38186/f2p0/1262.p1	a_transcript_HQ_FJ_transcript38186/f2p0/1262.p1
F. japonica	Sunfleck vs. Deepshade	leaf	OG0003117	TRINITY_DN26387_c0_g1_i1.p1	b_TRINITY_DN7880_c1_g1_i1.p1.p1	b_TRINITY_DN7880_c1_g1_i1.p1.p1
F. japonica	Sunfleck vs. Deepshade	leaf	OG0003118	b_TRINITY_DN15365_c0_g1_i1.p1.p1	b_TRINITY_DN15365_c0_g1_i2.p1.p1	b_TRINITY_DN55194_c0_g1_i1.p1.p1
F. japonica	Sunfleck vs. Deepshade	leaf	OG0003119	TRINITY_DN43019_c0_g1_i1.p1	b_TRINITY_DN19611_c0_g1_i1.p1.p1	b_TRINITY_DN19611_c1_g1_i1.p1.p1
F. japonica	Sunfleck vs. Deepshade	leaf	OG0003120	a_transcript_HQ_FJ_transcript43712/f3p0/840.p1	a_transcript_HQ_FJ_transcript43712/f3p0/840.p1	b_TRINITY_DN4111_c0_g1_i6.p1.p1
F. japonica	Sunfleck vs. Deepshade	leaf	OG0003121	b_TRINITY_DN17204_c0_g1_i1.p1.p1	b_TRINITY_DN18603_c0_g1_i3.p1.p1	b_TRINITY_DN3448_c0_g1_i3.p1.p1
F. japonica	Sunfleck vs. Deepshade	leaf	OG0003123	a_transcript_HQ_FJ_transcript17466/f5p0/2108.p1	b_TRINITY_DN2353_c0_g1_i1.p1.p1	b_TRINITY_DN2353_c0_g1_i3.p1.p1
F. japonica	Sunfleck vs. Deepshade	leaf	OG0003124	a_transcript_HQ_FJ_transcript19503/f2p0/2041.p1	a_transcript_HQ_FJ_transcript19503/f2p0/2041.p1	b_TRINITY_DN2120_c0_g1_i11.p1.p1
F. japonica	Sunfleck vs. Deepshade	leaf	OG0003125	b_TRINITY_DN16725_c0_g1_i1.p1.p1	b_TRINITY_DN16725_c0_g1_i1.p1.p1	b_TRINITY_DN16725_c0_g1_i2.p1.p1
F. japonica	Sunfleck vs. Deepshade	leaf	OG0003126	a_transcript_HQ_FJ_transcript23586/f3p0/1820.p1	a_transcript_HQ_FJ_transcript23586/f3p0/1820.p1	b_TRINITY_DN6837_c0_g1_i5.p1.p1
F. japonica	Sunfleck vs. Deepshade	leaf	OG0003127	TRINITY_DN26471_c0_g1_i1.p1	a_transcript_HQ_FJ_transcript23649/f2p0/1816.p1	a_transcript_HQ_FJ_transcript23649/f2p0/1816.p1
F. japonica	Sunfleck vs. Deepshade	leaf	OG0003128	a_transcript_HQ_FJ_transcript32934/f2p0/1326.p1	b_TRINITY_DN23229_c0_g1_i1.p1.p1	b_TRINITY_DN8590_c1_g1_i6.p1.p1
F. japonica	Sunfleck vs. Deepshade	leaf	OG0003130	a_transcript_HQ_FJ_transcript25265/f2p0/1751.p1	a_transcript_HQ_FJ_transcript25265/f2p0/1751.p1	b_TRINITY_DN12612_c0_g1_i3.p1.p1
F. japonica	Sunfleck vs. Deepshade	leaf	OG0003131	TRINITY_DN959_c0_g2_i1.p1	a_transcript_HQ_FJ_transcript40883/f7p0/1122.p1	b_TRINITY_DN2695_c0_g1_i2.p1.p1
F. japonica	Sunfleck vs. Deepshade	leaf	OG0003132	a_transcript_HQ_FJ_transcript18048/f4p0/2066.p1	a_transcript_HQ_FJ_transcript24573/f2p0/1784.p1	b_TRINITY_DN662_c0_g1_i4.p1.p1
F. japonica	Sunfleck vs. Deepshade	leaf	OG0003133	TRINITY_DN72764_c0_g1_i1.p1	b_TRINITY_DN13400_c0_g1_i1.p1.p1	b_TRINITY_DN13400_c0_g1_i1.p1.p1
F. japonica	Sunfleck vs. Deepshade	leaf	OG0003134	b_TRINITY_DN23944_c0_g1_i10.p1.p1	b_TRINITY_DN23944_c0_g1_i2.p1.p1	b_TRINITY_DN23944_c0_g1_i2.p1.p1
F. japonica	Sunfleck vs. Deepshade	leaf	OG0003135	TRINITY_DN5434_c0_g2_i1.p1	b_TRINITY_DN4111_c0_g1_i4.p1.p1	b_TRINITY_DN4111_c0_g1_i4.p1.p1
F. japonica	Sunfleck vs. Deepshade	leaf	OG0003136	TRINITY_DN11843_c0_g1_i1.p1	b_TRINITY_DN7829_c0_g1_i2.p1.p1	b_TRINITY_DN7829_c0_g1_i3.p1.p1
F. japonica	Sunfleck vs. Deepshade	leaf	OG0003137	b_TRINITY_DN7355_c0_g1_i1.p1.p1	b_TRINITY_DN7355_c0_g1_i2.p1.p1	b_TRINITY_DN7355_c0_g1_i2.p1.p1
F. japonica	Sunfleck vs. Deepshade	leaf	OG0003138	b_TRINITY_DN16087_c0_g1_i1.p1.p1	b_TRINITY_DN50020_c0_g1_i1.p1.p1	b_TRINITY_DN50020_c0_g1_i1.p1.p1
F. japonica	Sunfleck vs. Deepshade	leaf	OG0003139	a_transcript_HQ_FJ_transcript34734/f3p0/1379.p1	b_TRINITY_DN5501_c0_g1_i2.p1.p1	b_TRINITY_DN5501_c0_g1_i2.p1.p1
F. japonica	Sunfleck vs. Deepshade	leaf	OG0003140	b_TRINITY_DN21916_c0_g1_i1.p1.p1	b_TRINITY_DN25126_c0_g1_i1.p1.p1	b_TRINITY_DN25126_c0_g1_i1.p1.p1
F. japonica	Sunfleck vs. Deepshade	leaf	OG0003141	TRINITY_DN5429_c0_g1_i2.p1	b_TRINITY_DN17226_c1_g1_i1.p1.p1	b_TRINITY_DN17226_c1_g1_i1.p1.p1
F. japonica	Sunfleck vs. Deepshade	leaf	OG0003142	a_transcript_HQ_FJ_transcript16674/f3p0/2159.p1	b_TRINITY_DN3297_c0_g2_i2.p1.p1	b_TRINITY_DN6532_c0_g2_i2.p1.p1
F. japonica	Sunfleck vs. Deepshade	leaf	OG0003143	TRINITY_DN27128_c0_g1_i1.p1	a_transcript_HQ_FJ_transcript17577/f2p0/2137.p1	a_transcript_HQ_FJ_transcript17577/f2p0/2137.p1
F. japonica	Sunfleck vs. Deepshade	leaf	OG0003144	a_transcript_HQ_FJ_transcript39768/f3p0/1192.p1	b_TRINITY_DN12560_c0_g1_i3.p1.p1	b_TRINITY_DN12560_c0_g1_i3.p1.p1
F. japonica	Sunfleck vs. Deepshade	leaf	OG0003145	b_TRINITY_DN6912_c0_g1_i2.p1.p1	b_TRINITY_DN6912_c0_g1_i2.p1.p1	b_TRINITY_DN7321_c0_g1_i3.p1.p1
F. japonica	Sunfleck vs. Deepshade	leaf	OG0003146	a_transcript_HQ_FJ_transcript16517/f3p0/2165.p1	b_TRINITY_DN48779_c0_g1_i1.p1.p1	b_TRINITY_DN6359_c0_g2_i5.p1.p1
F. japonica	Sunfleck vs. Deepshade	leaf	OG0003147	a_transcript_HQ_FJ_transcript1153/f2p0/4192.p1	a_transcript_HQ_FJ_transcript2187/f4p0/3784.p1	b_TRINITY_DN3385_c0_g1_i4.p1.p1
F. japonica	Sunfleck vs. Deepshade	leaf	OG0003148	a_transcript_HQ_FJ_transcript7902/f3p0/2800.p1	a_transcript_HQ_FJ_transcript8620/f4p0/2748.p1	b_TRINITY_DN4805_c0_g1_i1.p1.p1
F. japonica	Sunfleck vs. Deepshade	leaf	OG0003149	a_transcript_HQ_FJ_transcript10331/f7p0/2591.p1	a_transcript_HQ_FJ_transcript10795/f3p0/2551.p1	a_transcript_HQ_FJ_transcript11254/f2p0/2523.p1
F. japonica	Sunfleck vs. Deepshade	leaf	OG0003150	a_transcript_HQ_FJ_transcript11345/f7p0/2493.p1	b_TRINITY_DN5840_c0_g1_i2.p1.p1	b_TRINITY_DN5840_c0_g1_i3.p1.p1
F. japonica	Sunfleck vs. Deepshade	leaf	OG0003151	TRINITY_DN6017_c0_g1_i2.p1	b_TRINITY_DN8206_c0_g1_i1.p1.p1	b_TRINITY_DN8206_c0_g1_i8.p1.p1
F. japonica	Sunfleck vs. Deepshade	leaf	OG0003152	TRINITY_DN10266_c0_g1_i3.p1	a_transcript_HQ_FJ_transcript27282/f2p0/1680.p1	a_transcript_HQ_FJ_transcript9796/f3p0/2653.p1
F. japonica	Sunfleck vs. Deepshade	leaf	OG0003153	TRINITY_DN6129_c0_g3_i1.p1	b_TRINITY_DN13064_c0_g1_i5.p1.p1	b_TRINITY_DN13064_c1_g1_i1.p1.p1
F. japonica	Sunfleck vs. Deepshade	leaf	OG0003154	a_transcript_HQ_FJ_transcript33288/f2p0/1462.p1	b_TRINITY_DN18119_c0_g1_i3.p1.p1	b_TRINITY_DN18119_c0_g1_i4.p1.p1
F. japonica	Sunfleck vs. Deepshade	leaf	OG0003155	b_TRINITY_DN8951_c0_g1_i10.p1.p1	b_TRINITY_DN8951_c0_g1_i4.p1.p1	b_TRINITY_DN8951_c0_g1_i6.p1.p1
F. japonica	Sunfleck vs. Deepshade	leaf	OG0003156	TRINITY_DN7177_c0_g1_i1.p1	b_TRINITY_DN11901_c0_g1_i1.p1.p1	b_TRINITY_DN16437_c0_g1_i1.p1.p1
F. japonica	Sunfleck vs. Deepshade	leaf	OG0003157	TRINITY_DN3223_c0_g1_i14.p1	TRINITY_DN3223_c0_g1_i2.p1	a_transcript_HQ_FJ_transcript25156/f2p0/1760.p1
F. japonica	Sunfleck vs. Deepshade	leaf	OG0003158	a_transcript_HQ_FJ_transcript33716/f3p0/1443.p1	a_transcript_HQ_FJ_transcript35206/f2p0/1397.p1	b_TRINITY_DN17848_c0_g1_i2.p1.p1
F. japonica	Sunfleck vs. Deepshade	leaf	OG0003159	a_transcript_HQ_FJ_transcript20583/f2p0/1971.p1	b_TRINITY_DN15217_c0_g1_i1.p1.p1	b_TRINITY_DN2689_c2_g1_i5.p1.p1
F. japonica	Sunfleck vs. Deepshade	leaf	OG0003160	TRINITY_DN18188_c0_g1_i5.p1	b_TRINITY_DN14433_c0_g1_i1.p1.p1	b_TRINITY_DN14433_c0_g1_i3.p1.p1
F. japonica	Sunfleck vs. Deepshade	leaf	OG0003161	TRINITY_DN15906_c0_g1_i1.p1	TRINITY_DN15906_c0_g1_i2.p1	b_TRINITY_DN27840_c0_g1_i1.p1.p1
F. japonica	Sunfleck vs. Deepshade	leaf	OG0003162	a_transcript_HQ_FJ_transcript26280/f2p0/1714.p1	a_transcript_HQ_FJ_transcript29207/f3p0/1600.p1	b_TRINITY_DN6198_c0_g1_i6.p1.p1
F. japonica	Sunfleck vs. Deepshade	leaf	OG0003163	a_transcript_HQ_FJ_transcript39271/f7p0/1177.p1	b_TRINITY_DN10712_c0_g1_i3.p1.p1	b_TRINITY_DN10712_c0_g1_i4.p1.p1
F. japonica	Sunfleck vs. Deepshade	leaf	OG0003164	a_transcript_HQ_FJ_transcript34143/f3p0/1428.p1	b_TRINITY_DN6328_c0_g1_i5.p1.p1	b_TRINITY_DN7975_c0_g1_i4.p1.p1
F. japonica	Sunfleck vs. Deepshade	leaf	OG0003165	a_transcript_HQ_FJ_transcript16299/f2p0/2186.p1	b_TRINITY_DN17712_c0_g1_i4.p1.p1	b_TRINITY_DN5590_c0_g1_i3.p1.p1
F. japonica	Sunfleck vs. Deepshade	leaf	OG0003166	a_transcript_HQ_FJ_transcript36247/f11p0/1266.p1	b_TRINITY_DN3033_c0_g1_i10.p1.p1	b_TRINITY_DN6907_c0_g1_i2.p1.p1
F. japonica	Sunfleck vs. Deepshade	leaf	OG0003167	a_transcript_HQ_FJ_transcript15155/f15p0/2174.p1	b_TRINITY_DN1714_c0_g1_i1.p1.p1	b_TRINITY_DN1714_c0_g1_i2.p1.p1
F. japonica	Sunfleck vs. Deepshade	leaf	OG0003168	b_TRINITY_DN17581_c0_g1_i1.p1.p1	b_TRINITY_DN17581_c0_g1_i2.p1.p1	b_TRINITY_DN17581_c0_g1_i3.p1.p1
F. japonica	Sunfleck vs. Deepshade	leaf	OG0003169	TRINITY_DN46495_c0_g1_i1.p1	b_TRINITY_DN62855_c0_g1_i1.p1.p1	b_TRINITY_DN82095_c0_g1_i1.p1.p1
F. japonica	Sunfleck vs. Deepshade	leaf	OG0003170	a_transcript_HQ_FJ_transcript23809/f2p0/1813.p1	b_TRINITY_DN10172_c0_g1_i1.p1.p1	b_TRINITY_DN10172_c0_g1_i5.p1.p1
F. japonica	Sunfleck vs. Deepshade	leaf	OG0003171	a_transcript_HQ_FJ_transcript43460/f2p0/885.p1	a_transcript_HQ_FJ_transcript43938/f2p0/773.p1	b_TRINITY_DN2768_c0_g1_i1.p1.p1
F. japonica	Sunfleck vs. Deepshade	leaf	OG0003172	TRINITY_DN3326_c0_g1_i1.p1	b_TRINITY_DN10156_c0_g1_i1.p1.p1	b_TRINITY_DN10156_c0_g1_i3.p1.p1
F. japonica	Sunfleck vs. Deepshade	leaf	OG0003173	b_TRINITY_DN15890_c0_g1_i6.p1.p1	b_TRINITY_DN16943_c0_g1_i2.p1.p1	b_TRINITY_DN29354_c0_g1_i1.p1.p1
F. japonica	Sunfleck vs. Deepshade	leaf	OG0003174	TRINITY_DN3759_c0_g1_i1.p1	TRINITY_DN3759_c0_g1_i2.p1	a_transcript_HQ_FJ_transcript41478/f5p0/1068.p1
F. japonica	Sunfleck vs. Deepshade	leaf	OG0003175	a_transcript_HQ_FJ_transcript1311/f3p0/4094.p1	b_TRINITY_DN14460_c0_g1_i1.p1.p1	b_TRINITY_DN1463_c0_g1_i1.p1.p1
F. japonica	Sunfleck vs. Deepshade	leaf	OG0003176	TRINITY_DN3331_c0_g1_i3.p1	b_TRINITY_DN8596_c0_g1_i2.p1.p1	b_TRINITY_DN8596_c0_g1_i3.p1.p1
F. japonica	Sunfleck vs. Deepshade	leaf	OG0003177	a_transcript_HQ_FJ_transcript37448/f2p0/1325.p1	a_transcript_HQ_FJ_transcript6980/f2p0/2910.p1	b_TRINITY_DN3182_c0_g1_i12.p1.p1
F. japonica	Sunfleck vs. Deepshade	leaf	OG0003178	a_transcript_HQ_FJ_transcript17166/f2p0/2137.p1	b_TRINITY_DN1903_c0_g1_i2.p1.p1	b_TRINITY_DN1903_c0_g1_i7.p1.p1
F. japonica	Sunfleck vs. Deepshade	leaf	OG0003179	b_TRINITY_DN855_c0_g1_i11.p1.p1	b_TRINITY_DN855_c0_g1_i5.p1.p1	b_TRINITY_DN855_c0_g1_i9.p1.p1
F. japonica	Sunfleck vs. Deepshade	leaf	OG0003180	b_TRINITY_DN10360_c0_g1_i1.p1.p1	b_TRINITY_DN10360_c0_g1_i10.p1.p1	b_TRINITY_DN10360_c0_g1_i12.p1.p1
F. japonica	Sunfleck vs. Deepshade	leaf	OG0003181	TRINITY_DN4862_c0_g1_i1.p1	TRINITY_DN6375_c0_g1_i12.p1	b_TRINITY_DN9056_c0_g2_i2.p1.p1
F. japonica	Sunfleck vs. Deepshade	leaf	OG0003182	TRINITY_DN13558_c0_g1_i3.p1	a_transcript_HQ_FJ_transcript37225/f2p0/1310.p1	b_TRINITY_DN22841_c0_g1_i2.p1.p1
F. japonica	Sunfleck vs. Deepshade	leaf	OG0003183	b_TRINITY_DN4918_c0_g1_i11.p1.p1	b_TRINITY_DN4918_c0_g1_i12.p1.p1	b_TRINITY_DN4918_c0_g1_i2.p1.p1
F. japonica	Sunfleck vs. Deepshade	leaf	OG0003184	TRINITY_DN7711_c0_g1_i1.p1	TRINITY_DN7711_c0_g1_i4.p1	b_TRINITY_DN7225_c1_g2_i3.p1.p1
F. japonica	Sunfleck vs. Deepshade	leaf	OG0003185	a_transcript_HQ_FJ_transcript21411/f4p0/1897.p1	a_transcript_HQ_FJ_transcript24387/f2p0/1804.p1	b_TRINITY_DN2356_c0_g1_i4.p1.p1
F. japonica	Sunfleck vs. Deepshade	leaf	OG0003186	TRINITY_DN2176_c0_g1_i1.p1	TRINITY_DN36698_c0_g1_i1.p1	b_TRINITY_DN33860_c0_g1_i1.p1.p1
F. japonica	Sunfleck vs. Deepshade	leaf	OG0003187	TRINITY_DN23348_c0_g1_i1.p1	TRINITY_DN23348_c0_g1_i2.p1	a_transcript_HQ_FJ_transcript15585/f7p0/2216.p1
F. japonica	Sunfleck vs. Deepshade	leaf	OG0003188	a_transcript_HQ_FJ_transcript19770/f2p0/1993.p1	b_TRINITY_DN3745_c0_g1_i1.p1.p1	b_TRINITY_DN3745_c0_g1_i3.p1.p1
F. japonica	Sunfleck vs. Deepshade	leaf	OG0003189	a_transcript_HQ_FJ_transcript24324/f3p0/1787.p1	a_transcript_HQ_FJ_transcript25860/f41p0/1676.p1	b_TRINITY_DN465_c0_g1_i4.p1.p1
F. japonica	Sunfleck vs. Deepshade	leaf	OG0003190	a_transcript_HQ_FJ_transcript20180/f2p0/1968.p1	b_TRINITY_DN8830_c0_g1_i1.p1.p1	b_TRINITY_DN8830_c0_g1_i2.p1.p1
F. japonica	Sunfleck vs. Deepshade	leaf	OG0003191	TRINITY_DN12844_c0_g1_i2.p1	b_TRINITY_DN20807_c0_g1_i1.p1.p1	b_TRINITY_DN2677_c0_g1_i1.p1.p1
F. japonica	Sunfleck vs. Deepshade	leaf	OG0003192	TRINITY_DN5273_c0_g1_i1.p1	TRINITY_DN5273_c0_g1_i4.p1	a_transcript_HQ_FJ_transcript19556/f3p0/1999.p1
F. japonica	Sunfleck vs. Deepshade	leaf	OG0003193	TRINITY_DN5348_c0_g1_i6.p1	TRINITY_DN5348_c0_g1_i8.p1	b_TRINITY_DN6714_c0_g1_i3.p1.p1
F. japonica	Sunfleck vs. Deepshade	leaf	OG0003194	TRINITY_DN16781_c0_g1_i1.p1	a_transcript_HQ_FJ_transcript17253/f2p0/2109.p1	b_TRINITY_DN3090_c0_g1_i4.p1.p1
F. japonica	Sunfleck vs. Deepshade	leaf	OG0003195	TRINITY_DN4080_c0_g1_i6.p1	TRINITY_DN4080_c0_g1_i7.p1	b_TRINITY_DN6339_c0_g1_i1.p1.p1
F. japonica	Sunfleck vs. Deepshade	leaf	OG0003196	TRINITY_DN7343_c0_g1_i1.p1	b_TRINITY_DN14881_c0_g1_i4.p1.p1	b_TRINITY_DN14881_c0_g1_i9.p1.p1
F. japonica	Sunfleck vs. Deepshade	leaf	OG0003197	TRINITY_DN7435_c0_g2_i1.p1	b_TRINITY_DN2816_c0_g1_i5.p1.p1	b_TRINITY_DN2816_c0_g1_i7.p1.p1
F. japonica	Sunfleck vs. Deepshade	leaf	OG0003198	a_transcript_HQ_FJ_transcript21338/f2p0/1952.p1	a_transcript_HQ_FJ_transcript6724/f3p0/2954.p1	b_TRINITY_DN20362_c0_g1_i1.p1.p1
F. japonica	Sunfleck vs. Deepshade	leaf	OG0003199	TRINITY_DN14860_c0_g1_i1.p1	TRINITY_DN7427_c0_g1_i5.p1	a_transcript_HQ_FJ_transcript22338/f5p0/1867.p1
F. japonica	Sunfleck vs. Deepshade	leaf	OG0003200	a_transcript_HQ_FJ_transcript40532/f2p0/1146.p1	b_TRINITY_DN13452_c0_g1_i4.p1.p1	b_TRINITY_DN2445_c1_g1_i2.p1.p1
F. japonica	Sunfleck vs. Deepshade	leaf	OG0003201	b_TRINITY_DN2861_c0_g1_i3.p1.p1	b_TRINITY_DN2861_c0_g1_i7.p1.p1	b_TRINITY_DN2861_c0_g1_i9.p1.p1
F. japonica	Sunfleck vs. Deepshade	leaf	OG0003202	a_transcript_HQ_FJ_transcript15950/f2p0/2187.p1	b_TRINITY_DN19667_c0_g1_i1.p1.p1	b_TRINITY_DN7182_c0_g1_i1.p1.p1
F. japonica	Sunfleck vs. Deepshade	leaf	OG0003203	a_transcript_HQ_FJ_transcript16619/f2p0/2159.p1	b_TRINITY_DN5137_c0_g1_i14.p1.p1	b_TRINITY_DN5137_c0_g1_i6.p1.p1
F. japonica	Sunfleck vs. Deepshade	leaf	OG0003204	TRINITY_DN5743_c1_g1_i2.p1	a_transcript_HQ_FJ_transcript23324/f2p0/1864.p1	b_TRINITY_DN10509_c0_g1_i5.p1.p1
F. japonica	Sunfleck vs. Deepshade	leaf	OG0003205	TRINITY_DN1432_c0_g1_i10.p1	TRINITY_DN1741_c0_g1_i1.p1	a_transcript_HQ_FJ_transcript19815/f2p0/1991.p1
F. japonica	Sunfleck vs. Deepshade	leaf	OG0003206	a_transcript_HQ_FJ_transcript2392/f2p0/3735.p1	b_TRINITY_DN19104_c0_g1_i1.p1.p1	b_TRINITY_DN19104_c0_g1_i2.p1.p1
F. japonica	Sunfleck vs. Deepshade	leaf	OG0003207	a_transcript_HQ_FJ_transcript137/f2p0/5746.p1	b_TRINITY_DN11684_c0_g1_i1.p1.p1	b_TRINITY_DN2435_c0_g1_i11.p1.p1
F. japonica	Sunfleck vs. Deepshade	leaf	OG0003208	a_transcript_HQ_FJ_transcript10109/f4p0/2610.p1	a_transcript_HQ_FJ_transcript14612/f2p0/2276.p1	b_TRINITY_DN5177_c0_g1_i3.p1.p1
F. japonica	Sunfleck vs. Deepshade	leaf	OG0003209	TRINITY_DN10023_c0_g1_i1.p1	a_transcript_HQ_FJ_transcript1085/f2p0/4206.p1	a_transcript_HQ_FJ_transcript969/f4p0/4277.p1
F. japonica	Sunfleck vs. Deepshade	leaf	OG0003210	TRINITY_DN954_c0_g1_i11.p1	TRINITY_DN954_c0_g1_i9.p1	a_transcript_HQ_FJ_transcript13254/f5p0/2371.p1
F. japonica	Sunfleck vs. Deepshade	leaf	OG0003211	a_transcript_HQ_FJ_transcript17363/f2p0/2108.p1	a_transcript_HQ_FJ_transcript3922/f2p0/3383.p1	a_transcript_HQ_FJ_transcript6819/f2p0/2926.p1
F. japonica	Sunfleck vs. Deepshade	leaf	OG0003212	a_transcript_HQ_FJ_transcript33752/f3p0/1427.p1	b_TRINITY_DN3498_c0_g1_i10.p1.p1	b_TRINITY_DN3498_c0_g1_i9.p1.p1
F. japonica	Sunfleck vs. Deepshade	leaf	OG0003213	a_transcript_HQ_FJ_transcript2522/f5p0/3623.p1	a_transcript_HQ_FJ_transcript3503/f3p0/3466.p1	b_TRINITY_DN1104_c0_g1_i1.p1.p1
F. japonica	Sunfleck vs. Deepshade	leaf	OG0003214	b_TRINITY_DN4228_c0_g2_i2.p1.p1	b_TRINITY_DN4228_c0_g2_i3.p1.p1	b_TRINITY_DN4228_c0_g2_i4.p1.p1
F. japonica	Sunfleck vs. Deepshade	leaf	OG0003215	b_TRINITY_DN8804_c0_g1_i2.p1.p1	b_TRINITY_DN8804_c0_g1_i4.p1.p1	b_TRINITY_DN8804_c0_g1_i5.p1.p1
F. japonica	Sunfleck vs. Deepshade	leaf	OG0003216	a_transcript_HQ_FJ_transcript11212/f2p0/2513.p1	a_transcript_HQ_FJ_transcript11880/f3p0/2458.p1	b_TRINITY_DN18111_c0_g1_i1.p1.p1
F. japonica	Sunfleck vs. Deepshade	leaf	OG0003217	TRINITY_DN7286_c0_g2_i4.p1	b_TRINITY_DN4460_c0_g1_i2.p1.p1	b_TRINITY_DN4460_c0_g1_i3.p1.p1
F. japonica	Sunfleck vs. Deepshade	leaf	OG0003218	b_TRINITY_DN23653_c0_g2_i1.p1.p1	b_TRINITY_DN23653_c0_g2_i2.p1.p1	b_TRINITY_DN23653_c0_g2_i4.p1.p1
F. japonica	Sunfleck vs. Deepshade	leaf	OG0003219	a_transcript_HQ_FJ_transcript31402/f10p0/1436.p1	b_TRINITY_DN30358_c0_g1_i1.p1.p1	b_TRINITY_DN30839_c0_g1_i1.p2.p1
F. japonica	Sunfleck vs. Deepshade	leaf	OG0003220	a_transcript_HQ_FJ_transcript20831/f2p0/1905.p1	b_TRINITY_DN6523_c0_g1_i1.p1.p1	b_TRINITY_DN6523_c0_g1_i13.p1.p1
F. japonica	Sunfleck vs. Deepshade	leaf	OG0003221	TRINITY_DN6612_c0_g1_i6.p1	b_TRINITY_DN7998_c0_g1_i1.p1.p1	b_TRINITY_DN7998_c0_g1_i2.p1.p1
F. japonica	Sunfleck vs. Deepshade	leaf	OG0003222	b_TRINITY_DN15958_c0_g1_i10.p1.p1	b_TRINITY_DN15958_c0_g1_i11.p1.p1	b_TRINITY_DN15958_c0_g1_i6.p1.p1
F. japonica	Sunfleck vs. Deepshade	leaf	OG0003223	TRINITY_DN7106_c0_g1_i1.p1	b_TRINITY_DN8167_c0_g1_i3.p1.p1	b_TRINITY_DN8167_c0_g1_i5.p1.p1
F. japonica	Sunfleck vs. Deepshade	leaf	OG0003224	b_TRINITY_DN22036_c0_g1_i1.p1.p1	b_TRINITY_DN22036_c0_g1_i2.p1.p1	b_TRINITY_DN84152_c0_g1_i1.p1.p1
F. japonica	Sunfleck vs. Deepshade	leaf	OG0003225	a_transcript_HQ_FJ_transcript19262/f2p0/2021.p1	b_TRINITY_DN26469_c0_g1_i1.p1.p1	b_TRINITY_DN26469_c0_g1_i2.p1.p1
F. japonica	Sunfleck vs. Deepshade	leaf	OG0003226	b_TRINITY_DN16094_c0_g1_i2.p1.p1	b_TRINITY_DN4524_c0_g1_i12.p1.p1	b_TRINITY_DN85732_c0_g1_i1.p1.p1
F. japonica	Sunfleck vs. Deepshade	leaf	OG0003227	TRINITY_DN8680_c0_g1_i1.p1	TRINITY_DN8680_c0_g1_i2.p1	b_TRINITY_DN1575_c0_g1_i4.p1.p1
F. japonica	Sunfleck vs. Deepshade	leaf	OG0003228	TRINITY_DN16591_c0_g1_i1.p1	TRINITY_DN16591_c0_g1_i2.p1	a_transcript_HQ_FJ_transcript44134/f4p0/668.p1
F. japonica	Sunfleck vs. Deepshade	leaf	OG0003229	a_transcript_HQ_FJ_transcript42074/f2p0/1060.p1	a_transcript_HQ_FJ_transcript5592/f2p0/3112.p1	b_TRINITY_DN4836_c0_g1_i1.p1.p1
F. japonica	Sunfleck vs. Deepshade	leaf	OG0003230	TRINITY_DN75334_c0_g1_i1.p1	a_transcript_HQ_FJ_transcript42105/f2p0/1060.p1	b_TRINITY_DN87_c0_g2_i3.p1.p1
F. japonica	Sunfleck vs. Deepshade	leaf	OG0003231	a_transcript_HQ_FJ_transcript19234/f5p0/1996.p1	b_TRINITY_DN3503_c0_g1_i6.p1.p1	b_TRINITY_DN6962_c0_g1_i2.p1.p1
F. japonica	Sunfleck vs. Deepshade	leaf	OG0003232	TRINITY_DN20086_c0_g1_i1.p1	TRINITY_DN20086_c0_g1_i3.p1	a_transcript_HQ_FJ_transcript37349/f9p0/1279.p1
F. japonica	Sunfleck vs. Deepshade	leaf	OG0003233	a_transcript_HQ_FJ_transcript42332/f2p0/1032.p1	b_TRINITY_DN16167_c0_g1_i1.p1.p1	b_TRINITY_DN16167_c0_g1_i2.p1.p1
F. japonica	Sunfleck vs. Deepshade	leaf	OG0003234	a_transcript_HQ_FJ_transcript18650/f2p0/2052.p1	b_TRINITY_DN17689_c0_g1_i1.p1.p1	b_TRINITY_DN17689_c0_g1_i2.p1.p1
F. japonica	Sunfleck vs. Deepshade	leaf	OG0003235	b_TRINITY_DN19336_c0_g1_i1.p1.p1	b_TRINITY_DN19336_c0_g1_i3.p1.p1	b_TRINITY_DN19336_c0_g1_i5.p1.p1
F. japonica	Sunfleck vs. Deepshade	leaf	OG0003236	a_transcript_HQ_FJ_transcript2729/f2p0/3681.p1	b_TRINITY_DN21968_c0_g1_i1.p1.p1	b_TRINITY_DN8188_c1_g1_i2.p1.p1
F. japonica	Sunfleck vs. Deepshade	leaf	OG0003237	TRINITY_DN954_c0_g1_i2.p1	TRINITY_DN954_c0_g1_i6.p1	b_TRINITY_DN8_c0_g1_i12.p1.p1
F. japonica	Sunfleck vs. Deepshade	leaf	OG0003238	a_transcript_HQ_FJ_transcript25388/f4p0/1744.p1	a_transcript_HQ_FJ_transcript26609/f3p0/1697.p1	b_TRINITY_DN6158_c0_g1_i3.p1.p1
F. japonica	Sunfleck vs. Deepshade	leaf	OG0003239	a_transcript_HQ_FJ_transcript30882/f2p0/1571.p1	a_transcript_HQ_FJ_transcript35756/f3p0/1404.p1	b_TRINITY_DN8200_c0_g1_i6.p1.p1
F. japonica	Sunfleck vs. Deepshade	leaf	OG0003240	a_transcript_HQ_FJ_transcript32442/f4p0/1479.p1	b_TRINITY_DN1941_c0_g1_i7.p1.p1	b_TRINITY_DN1941_c0_g1_i8.p1.p1
F. japonica	Sunfleck vs. Deepshade	leaf	OG0003241	a_transcript_HQ_FJ_transcript23481/f3p0/1854.p1	b_TRINITY_DN29872_c0_g1_i2.p1.p1	b_TRINITY_DN29872_c0_g1_i4.p1.p1
F. japonica	Sunfleck vs. Deepshade	leaf	OG0003242	TRINITY_DN23533_c0_g1_i1.p1	b_TRINITY_DN5348_c0_g1_i1.p1.p1	b_TRINITY_DN5348_c0_g1_i4.p1.p1
F. japonica	Sunfleck vs. Deepshade	leaf	OG0003243	a_transcript_HQ_FJ_transcript2987/f2p0/3580.p1	b_TRINITY_DN7523_c0_g1_i2.p1.p1	b_TRINITY_DN7523_c0_g1_i5.p1.p1
F. japonica	Sunfleck vs. Deepshade	leaf	OG0003244	TRINITY_DN11767_c0_g1_i1.p1	TRINITY_DN44348_c0_g1_i1.p1	a_transcript_HQ_FJ_transcript18521/f2p0/2049.p1
F. japonica	Sunfleck vs. Deepshade	leaf	OG0003245	b_TRINITY_DN12123_c0_g1_i11.p1.p1	b_TRINITY_DN12123_c0_g1_i12.p1.p1	b_TRINITY_DN12123_c0_g1_i6.p1.p1
F. japonica	Sunfleck vs. Deepshade	leaf	OG0003246	a_transcript_HQ_FJ_transcript17666/f11p0/2011.p1	b_TRINITY_DN2093_c0_g1_i11.p1.p1	b_TRINITY_DN2093_c0_g1_i6.p1.p1
F. japonica	Sunfleck vs. Deepshade	leaf	OG0003247	a_transcript_HQ_FJ_transcript11620/f2p0/1992.p1	b_TRINITY_DN18974_c0_g1_i1.p1.p1	b_TRINITY_DN18974_c0_g1_i2.p1.p1
F. japonica	Sunfleck vs. Deepshade	leaf	OG0003248	TRINITY_DN14708_c0_g2_i1.p1	TRINITY_DN20029_c0_g1_i2.p1	b_TRINITY_DN18879_c0_g1_i1.p1.p1
F. japonica	Sunfleck vs. Deepshade	leaf	OG0003249	TRINITY_DN8423_c0_g1_i1.p1	a_transcript_HQ_FJ_transcript14311/f3p0/2295.p1	b_TRINITY_DN15854_c0_g1_i3.p1.p1
F. japonica	Sunfleck vs. Deepshade	leaf	OG0003250	a_transcript_HQ_FJ_transcript4611/f3p0/3273.p1	b_TRINITY_DN11903_c1_g1_i4.p1.p1	b_TRINITY_DN11903_c1_g2_i1.p1.p1
F. japonica	Sunfleck vs. Deepshade	leaf	OG0003251	TRINITY_DN23205_c0_g1_i2.p1	a_transcript_HQ_FJ_transcript35640/f3p0/1393.p1	b_TRINITY_DN8800_c0_g1_i5.p1.p1
F. japonica	Sunfleck vs. Deepshade	leaf	OG0003252	TRINITY_DN18233_c0_g1_i1.p1	a_transcript_HQ_FJ_transcript19450/f5p0/2008.p1	a_transcript_HQ_FJ_transcript22553/f5p0/1845.p1
F. japonica	Sunfleck vs. Deepshade	leaf	OG0003253	b_TRINITY_DN11245_c0_g1_i1.p1.p1	b_TRINITY_DN355_c0_g1_i3.p1.p1	b_TRINITY_DN355_c0_g1_i4.p1.p1
F. japonica	Sunfleck vs. Deepshade	leaf	OG0003254	TRINITY_DN5052_c0_g1_i1.p1	TRINITY_DN5052_c0_g1_i2.p1	b_TRINITY_DN49364_c0_g1_i1.p1.p1
F. japonica	Sunfleck vs. Deepshade	leaf	OG0003255	b_TRINITY_DN9130_c1_g1_i1.p1.p1	b_TRINITY_DN9130_c1_g1_i2.p1.p1	b_TRINITY_DN9130_c1_g1_i4.p1.p1
F. japonica	Sunfleck vs. Deepshade	leaf	OG0003256	b_TRINITY_DN22341_c0_g1_i2.p1.p1	b_TRINITY_DN3690_c0_g1_i1.p1.p1	b_TRINITY_DN3690_c0_g1_i2.p1.p1
F. japonica	Sunfleck vs. Deepshade	leaf	OG0003257	TRINITY_DN3991_c0_g1_i2.p1	a_transcript_HQ_FJ_transcript21379/f12p0/1857.p1	b_TRINITY_DN4325_c0_g1_i16.p1.p1
F. japonica	Sunfleck vs. Deepshade	leaf	OG0003258	TRINITY_DN5348_c0_g1_i4.p1	TRINITY_DN5348_c0_g1_i7.p1	b_TRINITY_DN6714_c0_g2_i1.p1.p1
F. japonica	Sunfleck vs. Deepshade	leaf	OG0003259	TRINITY_DN15913_c0_g1_i1.p1	TRINITY_DN9830_c0_g1_i2.p1	a_transcript_HQ_FJ_transcript15335/f3p0/2229.p1
F. japonica	Sunfleck vs. Deepshade	leaf	OG0003260	TRINITY_DN6454_c0_g1_i1.p1	b_TRINITY_DN49560_c0_g1_i1.p1.p1	b_TRINITY_DN574_c0_g1_i1.p1.p1
F. japonica	Sunfleck vs. Deepshade	leaf	OG0003261	a_transcript_HQ_FJ_transcript36895/f3p0/1362.p1	b_TRINITY_DN16327_c0_g1_i2.p1.p1	b_TRINITY_DN5687_c0_g1_i1.p1.p1
F. japonica	Sunfleck vs. Deepshade	leaf	OG0003262	TRINITY_DN60_c0_g1_i7.p1	a_transcript_HQ_FJ_transcript39328/f25p0/1145.p1	a_transcript_HQ_FJ_transcript40776/f7p0/1118.p1
F. japonica	Sunfleck vs. Deepshade	leaf	OG0003263	TRINITY_DN8601_c0_g1_i1.p1	a_transcript_HQ_FJ_transcript158/f2p0/5632.p1	a_transcript_HQ_FJ_transcript8476/f2p0/2764.p1
F. japonica	Sunfleck vs. Deepshade	leaf	OG0003264	a_transcript_HQ_FJ_transcript10749/f4p0/2511.p1	a_transcript_HQ_FJ_transcript13625/f4p0/2336.p1	b_TRINITY_DN89196_c0_g1_i1.p1.p1
F. japonica	Sunfleck vs. Deepshade	leaf	OG0003265	TRINITY_DN36254_c0_g1_i1.p1	a_transcript_HQ_FJ_transcript33765/f4p0/1427.p1	b_TRINITY_DN73446_c0_g1_i1.p1.p1
F. japonica	Sunfleck vs. Deepshade	leaf	OG0003266	TRINITY_DN10920_c0_g1_i3.p1	TRINITY_DN7837_c0_g2_i2.p1	b_TRINITY_DN12393_c1_g1_i3.p1.p1
F. japonica	Sunfleck vs. Deepshade	leaf	OG0003267	TRINITY_DN19968_c0_g1_i1.p1	TRINITY_DN722_c0_g1_i2.p1	a_transcript_HQ_FJ_transcript43143/f2p0/940.p1
F. japonica	Sunfleck vs. Deepshade	leaf	OG0003268	TRINITY_DN13283_c0_g1_i2.p1	a_transcript_HQ_FJ_transcript11302/f2p0/2541.p1	b_TRINITY_DN19851_c0_g1_i1.p1.p1
F. japonica	Sunfleck vs. Deepshade	leaf	OG0003269	TRINITY_DN6458_c0_g1_i3.p1	a_transcript_HQ_FJ_transcript41064/f3p0/1139.p1	b_TRINITY_DN16549_c0_g1_i1.p1.p1
F. japonica	Sunfleck vs. Deepshade	leaf	OG0003270	b_TRINITY_DN15124_c0_g1_i1.p1.p1	b_TRINITY_DN17047_c0_g1_i1.p1.p1	b_TRINITY_DN23128_c1_g1_i1.p1.p1
F. japonica	Sunfleck vs. Deepshade	leaf	OG0003271	TRINITY_DN23298_c0_g1_i1.p1	a_transcript_HQ_FJ_transcript36358/f7p0/1326.p1	b_TRINITY_DN29941_c0_g1_i1.p1.p1
F. japonica	Sunfleck vs. Deepshade	leaf	OG0003272	TRINITY_DN8128_c0_g1_i1.p1	b_TRINITY_DN4265_c0_g1_i1.p1.p1	b_TRINITY_DN4265_c0_g1_i4.p1.p1
F. japonica	Sunfleck vs. Deepshade	leaf	OG0003273	b_TRINITY_DN14038_c1_g1_i2.p1.p1	b_TRINITY_DN14038_c1_g1_i3.p1.p1	b_TRINITY_DN22428_c0_g1_i1.p1.p1
F. japonica	Sunfleck vs. Deepshade	leaf	OG0003274	b_TRINITY_DN14884_c0_g1_i1.p1.p1	b_TRINITY_DN18123_c0_g1_i1.p1.p1	b_TRINITY_DN2664_c0_g1_i1.p1.p1
F. japonica	Sunfleck vs. Deepshade	leaf	OG0003275	TRINITY_DN21913_c0_g1_i1.p1	a_transcript_HQ_FJ_transcript18167/f3p0/2082.p1	a_transcript_HQ_FJ_transcript415/f3p0/4888.p1
F. japonica	Sunfleck vs. Deepshade	leaf	OG0003276	TRINITY_DN18981_c2_g1_i2.p1	b_TRINITY_DN8433_c0_g1_i1.p1.p1	b_TRINITY_DN8433_c0_g1_i2.p1.p1
F. japonica	Sunfleck vs. Deepshade	leaf	OG0003277	TRINITY_DN1372_c1_g1_i2.p1	TRINITY_DN1372_c1_g1_i3.p1	a_transcript_HQ_FJ_transcript31905/f2p0/1482.p1
F. japonica	Sunfleck vs. Deepshade	leaf	OG0003278	TRINITY_DN2298_c0_g1_i1.p1	TRINITY_DN4267_c0_g1_i1.p1	b_TRINITY_DN21172_c0_g1_i3.p1.p1
F. japonica	Sunfleck vs. Deepshade	leaf	OG0003279	TRINITY_DN35096_c0_g1_i1.p1	a_transcript_HQ_FJ_transcript38107/f2p0/1259.p1	b_TRINITY_DN8344_c0_g1_i1.p1.p1
F. japonica	Sunfleck vs. Deepshade	leaf	OG0003280	a_transcript_HQ_FJ_transcript6385/f8p0/2973.p1	a_transcript_HQ_FJ_transcript6513/f2p0/2979.p1	b_TRINITY_DN12601_c0_g1_i4.p1.p1
F. japonica	Sunfleck vs. Deepshade	leaf	OG0003281	TRINITY_DN831_c0_g1_i11.p1	TRINITY_DN831_c0_g1_i15.p1	a_transcript_HQ_FJ_transcript21404/f2p0/1915.p1
F. japonica	Sunfleck vs. Deepshade	leaf	OG0003282	TRINITY_DN2119_c0_g1_i1.p1	a_transcript_HQ_FJ_transcript25242/f2p0/1750.p1	b_TRINITY_DN1354_c0_g1_i1.p1.p1
F. japonica	Sunfleck vs. Deepshade	leaf	OG0003283	a_transcript_HQ_FJ_transcript1473/f2p0/4031.p1	a_transcript_HQ_FJ_transcript2025/f2p0/3882.p1	b_TRINITY_DN3650_c0_g1_i2.p1.p1
F. japonica	Sunfleck vs. Deepshade	leaf	OG0003284	TRINITY_DN5401_c0_g1_i4.p1	b_TRINITY_DN14873_c0_g1_i1.p1.p1	b_TRINITY_DN17313_c0_g1_i3.p1.p1
F. japonica	Sunfleck vs. Deepshade	leaf	OG0003285	TRINITY_DN4087_c0_g1_i2.p1	TRINITY_DN4087_c0_g1_i8.p1	a_transcript_HQ_FJ_transcript12695/f2p0/2400.p1
F. japonica	Sunfleck vs. Deepshade	leaf	OG0003286	b_TRINITY_DN21772_c0_g1_i1.p1.p1	b_TRINITY_DN7124_c0_g1_i3.p1.p1	b_TRINITY_DN7124_c0_g1_i6.p1.p1
F. japonica	Sunfleck vs. Deepshade	leaf	OG0003287	TRINITY_DN12705_c0_g2_i1.p1	b_TRINITY_DN17828_c0_g1_i1.p1.p1	b_TRINITY_DN19600_c0_g1_i1.p1.p1
F. japonica	Sunfleck vs. Deepshade	leaf	OG0003288	b_TRINITY_DN6608_c0_g1_i1.p1.p1	b_TRINITY_DN6608_c0_g1_i2.p1.p1	b_TRINITY_DN6608_c0_g1_i3.p1.p1
F. japonica	Sunfleck vs. Deepshade	leaf	OG0003289	TRINITY_DN3037_c0_g2_i2.p1	a_transcript_HQ_FJ_transcript2952/f2p0/3590.p1	b_TRINITY_DN3107_c0_g1_i7.p1.p1
F. japonica	Sunfleck vs. Deepshade	leaf	OG0003290	a_transcript_HQ_FJ_transcript5645/f2p0/3135.p1	a_transcript_HQ_FJ_transcript9851/f2p0/2518.p1	b_TRINITY_DN2882_c0_g1_i1.p1.p1
F. japonica	Sunfleck vs. Deepshade	leaf	OG0003291	TRINITY_DN1986_c0_g1_i2.p1	TRINITY_DN1986_c0_g1_i3.p1	b_TRINITY_DN20441_c0_g2_i3.p1.p1
F. japonica	Sunfleck vs. Deepshade	leaf	OG0003292	TRINITY_DN1171_c0_g2_i2.p1	TRINITY_DN1171_c0_g2_i3.p1	a_transcript_HQ_FJ_transcript16791/f12p0/2025.p1
F. japonica	Sunfleck vs. Deepshade	leaf	OG0003293	b_TRINITY_DN18128_c0_g1_i2.p1.p1	b_TRINITY_DN18128_c0_g1_i7.p1.p1	b_TRINITY_DN18128_c0_g1_i8.p1.p1
F. japonica	Sunfleck vs. Deepshade	leaf	OG0003294	a_transcript_HQ_FJ_transcript6156/f2p0/3023.p1	b_TRINITY_DN4181_c0_g1_i1.p1.p1	b_TRINITY_DN4181_c0_g1_i2.p1.p1
F. japonica	Sunfleck vs. Deepshade	leaf	OG0003295	a_transcript_HQ_FJ_transcript13441/f3p0/2354.p1	a_transcript_HQ_FJ_transcript15842/f4p0/2180.p1	a_transcript_HQ_FJ_transcript8149/f3p0/2829.p1
F. japonica	Sunfleck vs. Deepshade	leaf	OG0003296	TRINITY_DN18155_c0_g2_i3.p1	b_TRINITY_DN13203_c0_g1_i1.p1.p1	b_TRINITY_DN13203_c0_g1_i2.p1.p1
F. japonica	Sunfleck vs. Deepshade	leaf	OG0003297	a_transcript_HQ_FJ_transcript18584/f4p0/2034.p1	a_transcript_HQ_FJ_transcript23695/f7p0/1791.p1	b_TRINITY_DN9016_c0_g1_i2.p1.p1
F. japonica	Sunfleck vs. Deepshade	leaf	OG0003298	TRINITY_DN34589_c0_g1_i1.p1	b_TRINITY_DN14121_c0_g1_i2.p1.p1	b_TRINITY_DN4485_c1_g1_i5.p1.p1
F. japonica	Sunfleck vs. Deepshade	leaf	OG0003299	a_transcript_HQ_FJ_transcript11720/f2p0/2518.p1	a_transcript_HQ_FJ_transcript9525/f4p0/2649.p1	b_TRINITY_DN8320_c0_g1_i8.p1.p1
F. japonica	Sunfleck vs. Deepshade	leaf	OG0003300	a_transcript_HQ_FJ_transcript3806/f4p0/3362.p1	b_TRINITY_DN14671_c0_g1_i1.p1.p1	b_TRINITY_DN3867_c0_g2_i1.p1.p1
F. japonica	Sunfleck vs. Deepshade	leaf	OG0003301	b_TRINITY_DN13533_c0_g1_i2.p1.p1	b_TRINITY_DN13533_c0_g1_i3.p1.p1	b_TRINITY_DN2776_c0_g1_i3.p1.p1
F. japonica	Sunfleck vs. Deepshade	leaf	OG0003302	a_transcript_HQ_FJ_transcript1349/f2p0/4089.p1	a_transcript_HQ_FJ_transcript710/f3p0/4481.p1	b_TRINITY_DN12417_c0_g1_i1.p1.p1
F. japonica	Sunfleck vs. Deepshade	leaf	OG0003303	TRINITY_DN1613_c0_g1_i1.p1	TRINITY_DN6443_c0_g1_i1.p1	b_TRINITY_DN3669_c0_g1_i3.p1.p1
F. japonica	Sunfleck vs. Deepshade	leaf	OG0003304	a_transcript_HQ_FJ_transcript7588/f2p0/2851.p1	a_transcript_HQ_FJ_transcript801/f2p0/4378.p1	b_TRINITY_DN3805_c0_g1_i2.p1.p1
F. japonica	Sunfleck vs. Deepshade	leaf	OG0003305	b_TRINITY_DN23125_c0_g1_i1.p1.p1	b_TRINITY_DN6866_c0_g1_i1.p1.p1	b_TRINITY_DN6866_c0_g1_i2.p1.p1
F. japonica	Sunfleck vs. Deepshade	leaf	OG0003306	a_transcript_HQ_FJ_transcript954/f2p0/4281.p1	b_TRINITY_DN4230_c0_g1_i2.p1.p1	b_TRINITY_DN4230_c1_g2_i2.p1.p1
F. japonica	Sunfleck vs. Deepshade	leaf	OG0003307	TRINITY_DN81202_c0_g1_i1.p1	b_TRINITY_DN8869_c0_g1_i1.p1.p1	b_TRINITY_DN8869_c0_g1_i7.p1.p1
F. japonica	Sunfleck vs. Deepshade	leaf	OG0003308	a_transcript_HQ_FJ_transcript2399/f3p0/3731.p1	b_TRINITY_DN12539_c1_g1_i1.p1.p1	b_TRINITY_DN20267_c0_g1_i2.p1.p1
F. japonica	Sunfleck vs. Deepshade	leaf	OG0003309	TRINITY_DN8293_c0_g1_i6.p1	a_transcript_HQ_FJ_transcript666/f2p0/4532.p1	b_TRINITY_DN53647_c0_g1_i1.p1.p1
F. japonica	Sunfleck vs. Deepshade	leaf	OG0003310	a_transcript_HQ_FJ_transcript35449/f2p0/1388.p1	b_TRINITY_DN1122_c0_g1_i13.p1.p1	b_TRINITY_DN1122_c0_g1_i4.p1.p1
F. japonica	Sunfleck vs. Deepshade	leaf	OG0003311	a_transcript_HQ_FJ_transcript27275/f2p0/1663.p1	b_TRINITY_DN26949_c0_g1_i1.p1.p1	b_TRINITY_DN26949_c1_g1_i1.p1.p1
F. japonica	Sunfleck vs. Deepshade	leaf	OG0003312	a_transcript_HQ_FJ_transcript22691/f2p0/1859.p1	a_transcript_HQ_FJ_transcript24620/f2p0/1778.p1	b_TRINITY_DN22491_c0_g1_i1.p1.p1
F. japonica	Sunfleck vs. Deepshade	leaf	OG0003313	TRINITY_DN6043_c1_g1_i1.p1	TRINITY_DN6043_c1_g1_i2.p1	b_TRINITY_DN979_c0_g1_i1.p1.p1
F. japonica	Sunfleck vs. Deepshade	leaf	OG0003314	TRINITY_DN70479_c0_g1_i1.p1	a_transcript_HQ_FJ_transcript1730/f8p0/3891.p1	b_TRINITY_DN15594_c0_g1_i1.p1.p1
F. japonica	Sunfleck vs. Deepshade	leaf	OG0003315	a_transcript_HQ_FJ_transcript15727/f3p0/2136.p1	b_TRINITY_DN5492_c0_g3_i2.p1.p1	b_TRINITY_DN5492_c0_g3_i3.p1.p1
F. japonica	Sunfleck vs. Deepshade	leaf	OG0003316	a_transcript_HQ_FJ_transcript22722/f3p0/1883.p1	b_TRINITY_DN46_c0_g3_i1.p1.p1	b_TRINITY_DN9201_c0_g1_i2.p1.p1
F. japonica	Sunfleck vs. Deepshade	leaf	OG0003317	a_transcript_HQ_FJ_transcript11118/f2p0/2521.p1	a_transcript_HQ_FJ_transcript13971/f2p0/2329.p1	b_TRINITY_DN97_c0_g1_i8.p1.p1
F. japonica	Sunfleck vs. Deepshade	leaf	OG0003318	TRINITY_DN43867_c0_g1_i1.p1	b_TRINITY_DN8032_c0_g1_i1.p1.p1	b_TRINITY_DN8032_c0_g1_i3.p1.p1
F. japonica	Sunfleck vs. Deepshade	leaf	OG0003319	TRINITY_DN5590_c0_g1_i2.p1	a_transcript_HQ_FJ_transcript19648/f3p0/1987.p1	a_transcript_HQ_FJ_transcript6341/f2p0/2998.p1
F. japonica	Sunfleck vs. Deepshade	leaf	OG0003320	a_transcript_HQ_FJ_transcript16702/f9p0/2134.p1	b_TRINITY_DN1291_c0_g1_i2.p1.p1	b_TRINITY_DN1291_c0_g1_i3.p1.p1
F. japonica	Sunfleck vs. Deepshade	leaf	OG0003321	a_transcript_HQ_FJ_transcript4251/f3p0/3339.p1	a_transcript_HQ_FJ_transcript7004/f2p0/2916.p1	b_TRINITY_DN5518_c0_g1_i3.p1.p1
F. japonica	Sunfleck vs. Deepshade	leaf	OG0003322	a_transcript_HQ_FJ_transcript2849/f2p0/3640.p1	b_TRINITY_DN17178_c0_g1_i1.p1.p1	b_TRINITY_DN5468_c0_g1_i4.p1.p1
F. japonica	Sunfleck vs. Deepshade	leaf	OG0003323	b_TRINITY_DN11573_c0_g1_i2.p1.p1	b_TRINITY_DN11573_c0_g1_i3.p1.p1	b_TRINITY_DN11573_c0_g1_i4.p1.p1
F. japonica	Sunfleck vs. Deepshade	leaf	OG0003324	b_TRINITY_DN10805_c0_g1_i2.p1.p1	b_TRINITY_DN2342_c0_g1_i5.p1.p1	b_TRINITY_DN2342_c0_g1_i9.p1.p1
F. japonica	Sunfleck vs. Deepshade	leaf	OG0003325	a_transcript_HQ_FJ_transcript12239/f2p0/2419.p1	a_transcript_HQ_FJ_transcript13473/f3p0/2359.p1	b_TRINITY_DN8233_c0_g1_i4.p1.p1
F. japonica	Sunfleck vs. Deepshade	leaf	OG0003326	b_TRINITY_DN3946_c0_g1_i12.p1.p1	b_TRINITY_DN3946_c0_g1_i4.p1.p1	b_TRINITY_DN3946_c0_g1_i6.p1.p1
F. japonica	Sunfleck vs. Deepshade	leaf	OG0003327	a_transcript_HQ_FJ_transcript36473/f2p0/1334.p1	b_TRINITY_DN2850_c0_g1_i4.p1.p1	b_TRINITY_DN6219_c0_g1_i10.p1.p1
F. japonica	Sunfleck vs. Deepshade	leaf	OG0003328	TRINITY_DN2744_c0_g1_i5.p1	a_transcript_HQ_FJ_transcript3111/f2p0/3560.p1	b_TRINITY_DN7596_c0_g1_i1.p1.p1
F. japonica	Sunfleck vs. Deepshade	leaf	OG0003329	TRINITY_DN74291_c0_g1_i1.p1	b_TRINITY_DN12470_c0_g2_i1.p1.p1	b_TRINITY_DN14171_c0_g1_i1.p1.p1
F. japonica	Sunfleck vs. Deepshade	leaf	OG0003330	a_transcript_HQ_FJ_transcript23957/f3p0/1827.p1	a_transcript_HQ_FJ_transcript34579/f9p0/1312.p1	b_TRINITY_DN4364_c0_g1_i6.p1.p1
F. japonica	Sunfleck vs. Deepshade	leaf	OG0003331	a_transcript_HQ_FJ_transcript40332/f3p0/1161.p1	b_TRINITY_DN21484_c0_g1_i3.p1.p1	b_TRINITY_DN2706_c0_g1_i1.p1.p1
F. japonica	Sunfleck vs. Deepshade	leaf	OG0003332	a_transcript_HQ_FJ_transcript10343/f2p0/2610.p1	a_transcript_HQ_FJ_transcript9298/f4p0/2656.p1	b_TRINITY_DN10524_c0_g2_i4.p1.p1
F. japonica	Sunfleck vs. Deepshade	leaf	OG0003333	a_transcript_HQ_FJ_transcript2446/f6p0/3702.p1	a_transcript_HQ_FJ_transcript9071/f2p0/2694.p1	b_TRINITY_DN1790_c0_g1_i1.p1.p1
F. japonica	Sunfleck vs. Deepshade	leaf	OG0003334	a_transcript_HQ_FJ_transcript2213/f2p0/3780.p1	b_TRINITY_DN12112_c0_g1_i1.p1.p1	b_TRINITY_DN15625_c0_g1_i1.p1.p1
F. japonica	Sunfleck vs. Deepshade	leaf	OG0003335	TRINITY_DN7518_c0_g1_i1.p1	b_TRINITY_DN4735_c0_g1_i10.p1.p1	b_TRINITY_DN4735_c0_g1_i13.p1.p1
F. japonica	Sunfleck vs. Deepshade	leaf	OG0003336	TRINITY_DN67167_c0_g1_i1.p1	TRINITY_DN99_c0_g1_i12.p1	b_TRINITY_DN3075_c0_g1_i2.p1.p1
F. japonica	Sunfleck vs. Deepshade	leaf	OG0003337	b_TRINITY_DN22662_c0_g1_i1.p1.p1	b_TRINITY_DN22662_c0_g1_i2.p1.p1	b_TRINITY_DN22662_c0_g1_i3.p1.p1
F. japonica	Sunfleck vs. Deepshade	leaf	OG0003338	TRINITY_DN19754_c0_g1_i2.p1	TRINITY_DN19754_c0_g1_i8.p1	a_transcript_HQ_FJ_transcript4435/f7p0/3263.p1
F. japonica	Sunfleck vs. Deepshade	leaf	OG0003339	a_transcript_HQ_FJ_transcript14351/f3p0/2294.p1	b_TRINITY_DN6793_c0_g1_i3.p1.p1	b_TRINITY_DN6793_c0_g1_i5.p1.p1
F. japonica	Sunfleck vs. Deepshade	leaf	OG0003340	TRINITY_DN7685_c0_g1_i1.p1	a_transcript_HQ_FJ_transcript35092/f2p0/1389.p1	b_TRINITY_DN4030_c1_g1_i1.p1.p1
F. japonica	Sunfleck vs. Deepshade	leaf	OG0003341	b_TRINITY_DN15120_c0_g1_i2.p1.p1	b_TRINITY_DN15120_c0_g1_i4.p1.p1	b_TRINITY_DN15120_c0_g1_i5.p1.p1
F. japonica	Sunfleck vs. Deepshade	leaf	OG0003342	b_TRINITY_DN14699_c0_g1_i1.p1.p1	b_TRINITY_DN14699_c0_g1_i3.p1.p1	b_TRINITY_DN14699_c0_g1_i9.p1.p1
F. japonica	Sunfleck vs. Deepshade	leaf	OG0003343	TRINITY_DN18125_c0_g1_i1.p1	b_TRINITY_DN11079_c0_g1_i1.p1.p1	b_TRINITY_DN11079_c0_g1_i6.p1.p1
F. japonica	Sunfleck vs. Deepshade	leaf	OG0003344	a_transcript_HQ_FJ_transcript1534/f3p0/4092.p1	a_transcript_HQ_FJ_transcript1852/f3p0/3962.p1	b_TRINITY_DN9764_c0_g1_i1.p1.p1
F. japonica	Sunfleck vs. Deepshade	leaf	OG0003345	TRINITY_DN2908_c0_g2_i2.p1	a_transcript_HQ_FJ_transcript43145/f2p0/937.p1	b_TRINITY_DN8568_c0_g1_i1.p1.p1
F. japonica	Sunfleck vs. Deepshade	leaf	OG0003346	TRINITY_DN9489_c0_g1_i1.p1	b_TRINITY_DN23432_c0_g1_i1.p1.p1	b_TRINITY_DN27463_c0_g1_i1.p1.p1
F. japonica	Sunfleck vs. Deepshade	leaf	OG0003347	a_transcript_HQ_FJ_transcript20809/f2p0/1944.p1	a_transcript_HQ_FJ_transcript24662/f2p0/1819.p1	b_TRINITY_DN4828_c0_g1_i5.p1.p1
F. japonica	Sunfleck vs. Deepshade	leaf	OG0003348	TRINITY_DN19284_c0_g1_i1.p1	a_transcript_HQ_FJ_transcript783/f2p0/4424.p1	b_TRINITY_DN5520_c0_g2_i1.p2.p1
F. japonica	Sunfleck vs. Deepshade	leaf	OG0003349	TRINITY_DN4754_c0_g1_i2.p1	b_TRINITY_DN3981_c0_g1_i1.p1.p1	b_TRINITY_DN842_c0_g1_i2.p1.p1
F. japonica	Sunfleck vs. Deepshade	leaf	OG0003350	a_transcript_HQ_FJ_transcript25296/f2p0/1801.p1	b_TRINITY_DN11908_c1_g1_i3.p1.p1	b_TRINITY_DN18194_c0_g1_i2.p1.p1
F. japonica	Sunfleck vs. Deepshade	leaf	OG0003351	a_transcript_HQ_FJ_transcript37260/f2p0/1315.p1	a_transcript_HQ_FJ_transcript42433/f4p0/1017.p1	b_TRINITY_DN8590_c2_g1_i1.p1.p1
F. japonica	Sunfleck vs. Deepshade	leaf	OG0003352	TRINITY_DN2238_c1_g2_i12.p1	b_TRINITY_DN6871_c0_g1_i1.p1.p1	b_TRINITY_DN6871_c0_g2_i2.p1.p1
F. japonica	Sunfleck vs. Deepshade	leaf	OG0003353	a_transcript_HQ_FJ_transcript2109/f6p0/3810.p1	b_TRINITY_DN48983_c0_g1_i1.p1.p1	b_TRINITY_DN7306_c0_g1_i7.p1.p1
F. japonica	Sunfleck vs. Deepshade	leaf	OG0003354	a_transcript_HQ_FJ_transcript11758/f7p0/2458.p1	b_TRINITY_DN17787_c0_g1_i1.p1.p1	b_TRINITY_DN17787_c0_g1_i3.p1.p1
F. japonica	Sunfleck vs. Deepshade	leaf	OG0003355	a_transcript_HQ_FJ_transcript20623/f2p0/1921.p1	b_TRINITY_DN2946_c0_g1_i5.p1.p1	b_TRINITY_DN2946_c0_g1_i7.p1.p1
F. japonica	Sunfleck vs. Deepshade	leaf	OG0003356	b_TRINITY_DN41275_c0_g1_i1.p1.p1	b_TRINITY_DN51441_c0_g1_i1.p1.p1	b_TRINITY_DN66187_c0_g1_i1.p1.p1
F. japonica	Sunfleck vs. Deepshade	leaf	OG0003357	TRINITY_DN5866_c0_g1_i1.p1	a_transcript_HQ_FJ_transcript21148/f4p0/1920.p1	b_TRINITY_DN10339_c0_g1_i4.p1.p1
F. japonica	Sunfleck vs. Deepshade	leaf	OG0003358	a_transcript_HQ_FJ_transcript15367/f2p0/2229.p1	a_transcript_HQ_FJ_transcript19311/f3p0/2036.p1	b_TRINITY_DN9451_c1_g1_i1.p1.p1
F. japonica	Sunfleck vs. Deepshade	leaf	OG0003359	TRINITY_DN2229_c0_g1_i1.p1	TRINITY_DN2229_c0_g1_i3.p1	b_TRINITY_DN3115_c0_g1_i1.p1.p1
F. japonica	Sunfleck vs. Deepshade	leaf	OG0003360	a_transcript_HQ_FJ_transcript19356/f2p0/2095.p1	b_TRINITY_DN17003_c0_g1_i1.p1.p1	b_TRINITY_DN26960_c0_g1_i2.p1.p1
F. japonica	Sunfleck vs. Deepshade	leaf	OG0003361	a_transcript_HQ_FJ_transcript29537/f5p0/1581.p1	b_TRINITY_DN13778_c1_g2_i1.p1.p1	b_TRINITY_DN86966_c0_g1_i1.p1.p1
F. japonica	Sunfleck vs. Deepshade	leaf	OG0003362	b_TRINITY_DN24809_c0_g1_i1.p1.p1	b_TRINITY_DN4867_c0_g1_i2.p1.p1	b_TRINITY_DN4867_c1_g1_i1.p1.p1
F. japonica	Sunfleck vs. Deepshade	leaf	OG0003363	TRINITY_DN8465_c0_g2_i1.p1	b_TRINITY_DN3336_c0_g1_i1.p1.p1	b_TRINITY_DN3336_c0_g1_i2.p1.p1
F. japonica	Sunfleck vs. Deepshade	leaf	OG0003364	a_transcript_HQ_FJ_transcript2456/f5p0/3670.p1	b_TRINITY_DN16953_c0_g1_i1.p1.p1	b_TRINITY_DN60993_c0_g1_i1.p1.p1
F. japonica	Sunfleck vs. Deepshade	leaf	OG0003365	b_TRINITY_DN17122_c0_g1_i4.p1.p1	b_TRINITY_DN17122_c0_g1_i8.p1.p1	b_TRINITY_DN28555_c0_g1_i1.p1.p1
F. japonica	Sunfleck vs. Deepshade	leaf	OG0003366	TRINITY_DN13949_c0_g1_i1.p1	TRINITY_DN38460_c0_g1_i1.p1	b_TRINITY_DN26272_c0_g1_i1.p1.p1
F. japonica	Sunfleck vs. Deepshade	leaf	OG0003367	TRINITY_DN6020_c0_g1_i2.p1	a_transcript_HQ_FJ_transcript20476/f2p0/1787.p1	b_TRINITY_DN2299_c0_g1_i7.p1.p1
F. japonica	Sunfleck vs. Deepshade	leaf	OG0003368	a_transcript_HQ_FJ_transcript18327/f4p0/2048.p1	a_transcript_HQ_FJ_transcript3646/f11p0/3420.p1	b_TRINITY_DN4034_c0_g1_i2.p1.p1
F. japonica	Sunfleck vs. Deepshade	leaf	OG0003369	b_TRINITY_DN12546_c0_g1_i1.p1.p1	b_TRINITY_DN24553_c0_g1_i1.p1.p1	b_TRINITY_DN3190_c0_g1_i11.p1.p1
F. japonica	Sunfleck vs. Deepshade	leaf	OG0003370	a_transcript_HQ_FJ_transcript2449/f2p0/3713.p1	a_transcript_HQ_FJ_transcript3057/f8p0/3536.p1	a_transcript_HQ_FJ_transcript3947/f3p0/3403.p1
F. japonica	Sunfleck vs. Deepshade	leaf	OG0003371	TRINITY_DN15842_c0_g1_i1.p1	TRINITY_DN3727_c0_g1_i5.p1	b_TRINITY_DN3792_c0_g2_i1.p1.p1
F. japonica	Sunfleck vs. Deepshade	leaf	OG0003372	TRINITY_DN73060_c0_g1_i1.p1	TRINITY_DN8709_c0_g1_i1.p1	a_transcript_HQ_FJ_transcript33275/f4p0/1429.p1
F. japonica	Sunfleck vs. Deepshade	leaf	OG0003373	a_transcript_HQ_FJ_transcript15001/f2p0/2251.p1	a_transcript_HQ_FJ_transcript15529/f4p0/2219.p1	b_TRINITY_DN23733_c0_g1_i1.p1.p1
F. japonica	Sunfleck vs. Deepshade	leaf	OG0003374	a_transcript_HQ_FJ_transcript14008/f2p0/2303.p1	b_TRINITY_DN3644_c0_g1_i10.p1.p1	b_TRINITY_DN3644_c0_g1_i5.p1.p1
F. japonica	Sunfleck vs. Deepshade	leaf	OG0003375	TRINITY_DN14941_c0_g1_i1.p1	TRINITY_DN14941_c0_g1_i2.p1	b_TRINITY_DN12896_c0_g1_i6.p1.p1
F. japonica	Sunfleck vs. Deepshade	leaf	OG0003376	TRINITY_DN5769_c0_g1_i1.p1	TRINITY_DN5769_c0_g1_i2.p1	b_TRINITY_DN15301_c1_g1_i1.p1.p1
F. japonica	Sunfleck vs. Deepshade	leaf	OG0003377	TRINITY_DN2927_c0_g1_i3.p1	a_transcript_HQ_FJ_transcript43053/f5p0/950.p1	b_TRINITY_DN15932_c0_g1_i1.p1.p1
F. japonica	Sunfleck vs. Deepshade	leaf	OG0003378	TRINITY_DN5108_c0_g1_i1.p1	a_transcript_HQ_FJ_transcript6271/f2p0/3008.p1	b_TRINITY_DN19463_c0_g1_i1.p1.p1
F. japonica	Sunfleck vs. Deepshade	leaf	OG0003379	TRINITY_DN13357_c0_g1_i1.p1	TRINITY_DN4011_c0_g1_i1.p1	a_transcript_HQ_FJ_transcript17498/f2p0/2112.p1
F. japonica	Sunfleck vs. Deepshade	leaf	OG0003380	b_TRINITY_DN17575_c1_g1_i1.p1.p1	b_TRINITY_DN17575_c1_g1_i2.p1.p1	b_TRINITY_DN17575_c1_g1_i3.p1.p1
F. japonica	Sunfleck vs. Deepshade	leaf	OG0003381	a_transcript_HQ_FJ_transcript32554/f4p0/1466.p1	a_transcript_HQ_FJ_transcript38932/f3p0/1236.p1	b_TRINITY_DN5395_c0_g1_i2.p1.p1
F. japonica	Sunfleck vs. Deepshade	leaf	OG0003382	b_TRINITY_DN9791_c0_g1_i1.p1.p1	b_TRINITY_DN9791_c0_g1_i3.p1.p1	b_TRINITY_DN9791_c0_g1_i4.p1.p1
F. japonica	Sunfleck vs. Deepshade	leaf	OG0003383	b_TRINITY_DN56_c0_g1_i10.p1.p1	b_TRINITY_DN56_c0_g1_i4.p1.p1	b_TRINITY_DN56_c0_g1_i9.p1.p1
F. japonica	Sunfleck vs. Deepshade	leaf	OG0003384	TRINITY_DN3472_c0_g1_i1.p1	b_TRINITY_DN14218_c0_g1_i1.p1.p1	b_TRINITY_DN14218_c0_g1_i2.p1.p1
F. japonica	Sunfleck vs. Deepshade	leaf	OG0003385	a_transcript_HQ_FJ_transcript1592/f2p0/3975.p1	a_transcript_HQ_FJ_transcript1670/f2p0/3976.p1	b_TRINITY_DN8283_c0_g2_i2.p1.p1
F. japonica	Sunfleck vs. Deepshade	leaf	OG0003386	TRINITY_DN20370_c0_g1_i1.p1	b_TRINITY_DN14551_c0_g1_i1.p1.p1	b_TRINITY_DN14551_c0_g1_i2.p1.p1
F. japonica	Sunfleck vs. Deepshade	leaf	OG0003387	TRINITY_DN8171_c0_g1_i3.p1	TRINITY_DN8171_c0_g1_i5.p1	b_TRINITY_DN20692_c0_g5_i1.p1.p1
F. japonica	Sunfleck vs. Deepshade	leaf	OG0003388	TRINITY_DN21657_c0_g1_i1.p1	TRINITY_DN80_c0_g1_i7.p1	b_TRINITY_DN1286_c0_g1_i2.p1.p1
F. japonica	Sunfleck vs. Deepshade	leaf	OG0003389	a_transcript_HQ_FJ_transcript15556/f2p0/2218.p1	b_TRINITY_DN20563_c0_g2_i1.p1.p1	b_TRINITY_DN20563_c0_g2_i4.p1.p1
F. japonica	Sunfleck vs. Deepshade	leaf	OG0003390	a_transcript_HQ_FJ_transcript11642/f2p0/2480.p1	b_TRINITY_DN13194_c0_g1_i1.p1.p1	b_TRINITY_DN13194_c0_g1_i6.p1.p1
F. japonica	Sunfleck vs. Deepshade	leaf	OG0003391	b_TRINITY_DN8792_c0_g1_i1.p1.p1	b_TRINITY_DN8792_c0_g1_i2.p1.p1	b_TRINITY_DN8792_c0_g2_i1.p1.p1
F. japonica	Sunfleck vs. Deepshade	leaf	OG0003392	b_TRINITY_DN12542_c0_g1_i1.p1.p1	b_TRINITY_DN13804_c1_g1_i4.p1.p1	b_TRINITY_DN13804_c2_g1_i1.p1.p1
F. japonica	Sunfleck vs. Deepshade	leaf	OG0003393	a_transcript_HQ_FJ_transcript21344/f2p0/1917.p1	b_TRINITY_DN1634_c0_g1_i3.p1.p1	b_TRINITY_DN2489_c0_g1_i7.p1.p1
F. japonica	Sunfleck vs. Deepshade	leaf	OG0003394	TRINITY_DN2636_c0_g1_i1.p1	b_TRINITY_DN14073_c0_g1_i1.p1.p1	b_TRINITY_DN14073_c0_g1_i2.p1.p1
F. japonica	Sunfleck vs. Deepshade	leaf	OG0003395	b_TRINITY_DN31217_c0_g1_i1.p1.p1	b_TRINITY_DN594_c4_g1_i1.p1.p1	b_TRINITY_DN594_c4_g1_i2.p1.p1
F. japonica	Sunfleck vs. Deepshade	leaf	OG0003396	TRINITY_DN7144_c1_g1_i8.p1	b_TRINITY_DN10399_c0_g1_i1.p1.p1	b_TRINITY_DN955_c0_g1_i7.p1.p1
F. japonica	Sunfleck vs. Deepshade	leaf	OG0003397	b_TRINITY_DN10200_c0_g1_i1.p1.p1	b_TRINITY_DN10200_c0_g1_i3.p1.p1	b_TRINITY_DN10211_c0_g1_i1.p1.p1
F. japonica	Sunfleck vs. Deepshade	leaf	OG0003398	a_transcript_HQ_FJ_transcript11405/f2p0/2526.p1	a_transcript_HQ_FJ_transcript3925/f3p0/3399.p1	b_TRINITY_DN4922_c0_g1_i4.p1.p1
F. japonica	Sunfleck vs. Deepshade	leaf	OG0003399	a_transcript_HQ_FJ_transcript20459/f4p0/1953.p1	b_TRINITY_DN5379_c0_g1_i2.p1.p1	b_TRINITY_DN5379_c0_g1_i9.p1.p1
F. japonica	Sunfleck vs. Deepshade	leaf	OG0003400	TRINITY_DN11657_c0_g1_i1.p1	TRINITY_DN13438_c1_g1_i1.p1	b_TRINITY_DN8576_c0_g1_i4.p1.p1
F. japonica	Sunfleck vs. Deepshade	leaf	OG0003401	TRINITY_DN23616_c0_g1_i1.p1	b_TRINITY_DN11887_c0_g1_i1.p1.p1	b_TRINITY_DN11887_c0_g1_i2.p1.p1
F. japonica	Sunfleck vs. Deepshade	leaf	OG0003402	TRINITY_DN8487_c0_g1_i5.p1	b_TRINITY_DN1980_c0_g1_i2.p1.p1	b_TRINITY_DN1980_c0_g1_i5.p1.p1
F. japonica	Sunfleck vs. Deepshade	leaf	OG0003403	a_transcript_HQ_FJ_transcript1190/f2p0/4253.p1	a_transcript_HQ_FJ_transcript18950/f2p0/1780.p1	b_TRINITY_DN2193_c0_g1_i2.p1.p1
F. japonica	Sunfleck vs. Deepshade	leaf	OG0003404	b_TRINITY_DN10793_c0_g1_i3.p1.p1	b_TRINITY_DN10793_c0_g1_i5.p1.p1	b_TRINITY_DN9719_c1_g1_i6.p1.p1
F. japonica	Sunfleck vs. Deepshade	leaf	OG0003405	TRINITY_DN7953_c0_g1_i1.p1	b_TRINITY_DN20070_c0_g1_i7.p1.p1	b_TRINITY_DN20070_c0_g1_i8.p1.p1
F. japonica	Sunfleck vs. Deepshade	leaf	OG0003406	a_transcript_HQ_FJ_transcript8593/f2p0/2773.p1	b_TRINITY_DN17301_c0_g1_i3.p1.p1	b_TRINITY_DN450_c0_g2_i1.p1.p1
F. japonica	Sunfleck vs. Deepshade	leaf	OG0003407	a_transcript_HQ_FJ_transcript10407/f2p0/2582.p1	b_TRINITY_DN4813_c0_g1_i3.p1.p1	b_TRINITY_DN7389_c0_g1_i3.p1.p1
F. japonica	Sunfleck vs. Deepshade	leaf	OG0003408	TRINITY_DN1395_c0_g1_i2.p1	TRINITY_DN1395_c0_g1_i5.p1	b_TRINITY_DN1858_c0_g1_i3.p1.p1
F. japonica	Sunfleck vs. Deepshade	leaf	OG0003409	TRINITY_DN10043_c0_g1_i2.p1	TRINITY_DN4284_c0_g2_i1.p1	b_TRINITY_DN31978_c0_g1_i1.p1.p1
F. japonica	Sunfleck vs. Deepshade	leaf	OG0003410	a_transcript_HQ_FJ_transcript7177/f3p0/2896.p1	b_TRINITY_DN22382_c0_g1_i1.p1.p1	b_TRINITY_DN29655_c0_g1_i1.p1.p1
F. japonica	Sunfleck vs. Deepshade	leaf	OG0003411	TRINITY_DN6615_c0_g1_i2.p1	b_TRINITY_DN20777_c2_g1_i1.p1.p1	b_TRINITY_DN20777_c2_g1_i2.p1.p1
F. japonica	Sunfleck vs. Deepshade	leaf	OG0003412	a_transcript_HQ_FJ_transcript2736/f2p0/3623.p1	a_transcript_HQ_FJ_transcript6560/f2p0/2986.p1	b_TRINITY_DN7387_c0_g1_i8.p1.p1
F. japonica	Sunfleck vs. Deepshade	leaf	OG0003413	TRINITY_DN9370_c0_g1_i1.p1	b_TRINITY_DN8627_c1_g1_i2.p1.p1	b_TRINITY_DN8627_c1_g1_i4.p1.p1
F. japonica	Sunfleck vs. Deepshade	leaf	OG0003414	TRINITY_DN6286_c0_g1_i4.p1	a_transcript_HQ_FJ_transcript16847/f2p0/2163.p1	b_TRINITY_DN2839_c0_g1_i5.p1.p1
F. japonica	Sunfleck vs. Deepshade	leaf	OG0003415	TRINITY_DN28012_c0_g1_i1.p1	b_TRINITY_DN14764_c0_g1_i1.p1.p1	b_TRINITY_DN14764_c0_g1_i5.p1.p1
F. japonica	Sunfleck vs. Deepshade	leaf	OG0003416	a_transcript_HQ_FJ_transcript1350/f2p0/4088.p1	a_transcript_HQ_FJ_transcript1418/f3p0/4035.p1	b_TRINITY_DN3021_c0_g1_i4.p1.p1
F. japonica	Sunfleck vs. Deepshade	leaf	OG0003417	a_transcript_HQ_FJ_transcript32473/f2p0/1485.p1	a_transcript_HQ_FJ_transcript35703/f3p0/1343.p1	b_TRINITY_DN8087_c0_g1_i2.p1.p1
F. japonica	Sunfleck vs. Deepshade	leaf	OG0003418	a_transcript_HQ_FJ_transcript9911/f3p0/2636.p1	b_TRINITY_DN8091_c0_g1_i1.p1.p1	b_TRINITY_DN8091_c0_g1_i6.p1.p1
F. japonica	Sunfleck vs. Deepshade	leaf	OG0003419	b_TRINITY_DN15817_c0_g1_i1.p1.p1	b_TRINITY_DN15817_c0_g1_i3.p1.p1	b_TRINITY_DN27731_c0_g1_i1.p1.p1
F. japonica	Sunfleck vs. Deepshade	leaf	OG0003420	a_transcript_HQ_FJ_transcript1933/f2p0/3879.p1	a_transcript_HQ_FJ_transcript2993/f3p0/3617.p1	b_TRINITY_DN40_c0_g1_i7.p1.p1
F. japonica	Sunfleck vs. Deepshade	leaf	OG0003421	b_TRINITY_DN3667_c0_g1_i10.p1.p1	b_TRINITY_DN3667_c0_g1_i13.p1.p1	b_TRINITY_DN5325_c0_g1_i2.p1.p1
F. japonica	Sunfleck vs. Deepshade	leaf	OG0003422	a_transcript_HQ_FJ_transcript29241/f2p0/1617.p1	a_transcript_HQ_FJ_transcript3610/f3p0/3427.p1	b_TRINITY_DN3223_c0_g1_i2.p1.p1
F. japonica	Sunfleck vs. Deepshade	leaf	OG0003423	TRINITY_DN25967_c0_g1_i1.p1	b_TRINITY_DN8317_c0_g1_i10.p1.p1	b_TRINITY_DN8317_c0_g1_i13.p1.p1
F. japonica	Sunfleck vs. Deepshade	leaf	OG0003424	b_TRINITY_DN4745_c0_g2_i6.p1.p1	b_TRINITY_DN4745_c0_g2_i7.p1.p1	b_TRINITY_DN4745_c0_g3_i1.p1.p1
F. japonica	Sunfleck vs. Deepshade	leaf	OG0003425	a_transcript_HQ_FJ_transcript375/f2p0/4976.p1	a_transcript_HQ_FJ_transcript472/f3p0/4829.p1	b_TRINITY_DN10734_c0_g1_i1.p1.p1
F. japonica	Sunfleck vs. Deepshade	leaf	OG0003426	TRINITY_DN1729_c0_g1_i3.p1	a_transcript_HQ_FJ_transcript38982/f15p0/1181.p1	a_transcript_HQ_FJ_transcript40005/f14p0/1151.p1
F. japonica	Sunfleck vs. Deepshade	leaf	OG0003427	a_transcript_HQ_FJ_transcript17938/f3p0/2082.p1	a_transcript_HQ_FJ_transcript36546/f2p0/1334.p1	b_TRINITY_DN21459_c0_g1_i1.p1.p1
F. japonica	Sunfleck vs. Deepshade	leaf	OG0003428	b_TRINITY_DN11760_c0_g1_i1.p1.p1	b_TRINITY_DN2955_c1_g1_i1.p1.p1	b_TRINITY_DN2955_c1_g1_i2.p1.p1
F. japonica	Sunfleck vs. Deepshade	leaf	OG0003429	TRINITY_DN14325_c0_g1_i9.p1	b_TRINITY_DN1668_c0_g1_i7.p1.p1	b_TRINITY_DN3277_c0_g1_i3.p1.p1
F. japonica	Sunfleck vs. Deepshade	leaf	OG0003430	TRINITY_DN5469_c0_g1_i2.p1	TRINITY_DN5469_c0_g3_i2.p1	b_TRINITY_DN9476_c0_g1_i7.p1.p1
F. japonica	Sunfleck vs. Deepshade	leaf	OG0003431	a_transcript_HQ_FJ_transcript407/f2p0/4908.p1	b_TRINITY_DN5052_c0_g1_i3.p1.p1	b_TRINITY_DN5052_c0_g1_i5.p1.p1
F. japonica	Sunfleck vs. Deepshade	leaf	OG0003432	TRINITY_DN5162_c0_g1_i12.p1	b_TRINITY_DN8834_c0_g1_i4.p1.p1	b_TRINITY_DN8834_c0_g1_i8.p1.p1
F. japonica	Sunfleck vs. Deepshade	leaf	OG0003433	b_TRINITY_DN11128_c0_g1_i1.p1.p1	b_TRINITY_DN11128_c0_g1_i4.p1.p1	b_TRINITY_DN11128_c0_g1_i5.p1.p1
F. japonica	Sunfleck vs. Deepshade	leaf	OG0003434	TRINITY_DN6538_c0_g1_i2.p1	TRINITY_DN6538_c0_g2_i1.p1	b_TRINITY_DN14932_c0_g2_i2.p1.p1
F. japonica	Sunfleck vs. Deepshade	leaf	OG0003435	TRINITY_DN59689_c0_g1_i1.p1	b_TRINITY_DN25165_c0_g1_i1.p1.p1	b_TRINITY_DN25165_c0_g2_i1.p1.p1
F. japonica	Sunfleck vs. Deepshade	leaf	OG0003436	b_TRINITY_DN11805_c0_g1_i1.p1.p1	b_TRINITY_DN5998_c0_g1_i3.p1.p1	b_TRINITY_DN5998_c0_g1_i6.p1.p1
F. japonica	Sunfleck vs. Deepshade	leaf	OG0003437	TRINITY_DN681_c1_g2_i1.p1	TRINITY_DN681_c1_g2_i2.p1	a_transcript_HQ_FJ_transcript37711/f2p0/1267.p1
F. japonica	Sunfleck vs. Deepshade	leaf	OG0003438	TRINITY_DN15068_c1_g1_i1.p1	TRINITY_DN17167_c1_g1_i1.p1	b_TRINITY_DN69690_c0_g1_i1.p1.p1
F. japonica	Sunfleck vs. Deepshade	leaf	OG0003439	TRINITY_DN10659_c0_g1_i3.p1	b_TRINITY_DN5979_c0_g1_i1.p1.p1	b_TRINITY_DN5979_c0_g1_i2.p1.p1
F. japonica	Sunfleck vs. Deepshade	leaf	OG0003440	a_transcript_HQ_FJ_transcript74/f2p0/6057.p1	b_TRINITY_DN26089_c0_g1_i1.p1.p1	b_TRINITY_DN8513_c0_g1_i1.p1.p1
F. japonica	Sunfleck vs. Deepshade	leaf	OG0003441	TRINITY_DN22430_c0_g1_i1.p1	a_transcript_HQ_FJ_transcript7338/f2p0/2880.p1	b_TRINITY_DN7073_c0_g1_i10.p1.p1
F. japonica	Sunfleck vs. Deepshade	leaf	OG0003442	TRINITY_DN56228_c0_g1_i1.p1	b_TRINITY_DN5500_c0_g2_i1.p1.p1	b_TRINITY_DN63411_c0_g1_i1.p1.p1
F. japonica	Sunfleck vs. Deepshade	leaf	OG0003443	TRINITY_DN14486_c0_g1_i1.p1	b_TRINITY_DN939_c0_g1_i2.p1.p1	b_TRINITY_DN939_c0_g1_i4.p1.p1
F. japonica	Sunfleck vs. Deepshade	leaf	OG0003444	b_TRINITY_DN19328_c0_g1_i1.p1.p1	b_TRINITY_DN7815_c0_g1_i1.p1.p1	b_TRINITY_DN7815_c1_g1_i3.p1.p1
F. japonica	Sunfleck vs. Deepshade	leaf	OG0003445	b_TRINITY_DN12415_c0_g1_i1.p1.p1	b_TRINITY_DN12415_c0_g1_i2.p1.p1	b_TRINITY_DN56842_c0_g1_i1.p1.p1
F. japonica	Sunfleck vs. Deepshade	leaf	OG0003446	a_transcript_HQ_FJ_transcript24847/f4p0/1766.p1	b_TRINITY_DN17583_c0_g1_i10.p1.p1	b_TRINITY_DN4107_c0_g1_i1.p1.p1
F. japonica	Sunfleck vs. Deepshade	leaf	OG0003447	a_transcript_HQ_FJ_transcript6420/f2p0/2992.p1	b_TRINITY_DN19388_c0_g1_i1.p1.p1	b_TRINITY_DN3436_c0_g1_i1.p1.p1
F. japonica	Sunfleck vs. Deepshade	leaf	OG0003448	TRINITY_DN14420_c0_g1_i1.p1	b_TRINITY_DN287_c0_g1_i1.p1.p1	b_TRINITY_DN287_c0_g2_i1.p1.p1
F. japonica	Sunfleck vs. Deepshade	leaf	OG0003449	TRINITY_DN4912_c0_g1_i1.p1	a_transcript_HQ_FJ_transcript39674/f7p0/1190.p1	b_TRINITY_DN60561_c0_g1_i1.p1.p1
F. japonica	Sunfleck vs. Deepshade	leaf	OG0003450	TRINITY_DN3740_c0_g1_i1.p1	TRINITY_DN3740_c0_g1_i4.p1	a_transcript_HQ_FJ_transcript41647/f4p0/1072.p1
F. japonica	Sunfleck vs. Deepshade	leaf	OG0003451	b_TRINITY_DN13127_c0_g1_i1.p1.p1	b_TRINITY_DN13127_c0_g1_i2.p1.p1	b_TRINITY_DN13127_c0_g1_i3.p1.p1
F. japonica	Sunfleck vs. Deepshade	leaf	OG0003452	TRINITY_DN17169_c0_g1_i1.p1	b_TRINITY_DN13778_c0_g1_i1.p1.p1	b_TRINITY_DN14031_c0_g1_i2.p1.p1
F. japonica	Sunfleck vs. Deepshade	leaf	OG0003453	TRINITY_DN9683_c0_g1_i4.p1	b_TRINITY_DN4292_c0_g1_i3.p1.p1	b_TRINITY_DN4292_c0_g3_i1.p1.p1
F. japonica	Sunfleck vs. Deepshade	leaf	OG0003454	TRINITY_DN11476_c0_g1_i1.p1	TRINITY_DN11476_c0_g1_i2.p1	b_TRINITY_DN10500_c0_g1_i3.p1.p1
F. japonica	Sunfleck vs. Deepshade	leaf	OG0003455	a_transcript_HQ_FJ_transcript15024/f3p0/2250.p1	a_transcript_HQ_FJ_transcript19290/f3p0/2007.p1	b_TRINITY_DN5937_c0_g1_i5.p1.p1
F. japonica	Sunfleck vs. Deepshade	leaf	OG0003456	b_TRINITY_DN18689_c0_g1_i4.p1.p1	b_TRINITY_DN18689_c0_g1_i5.p1.p1	b_TRINITY_DN19141_c0_g1_i1.p1.p1
F. japonica	Sunfleck vs. Deepshade	leaf	OG0003457	TRINITY_DN7765_c0_g1_i1.p1	TRINITY_DN7765_c0_g1_i2.p1	b_TRINITY_DN2112_c0_g1_i2.p1.p1
F. japonica	Sunfleck vs. Deepshade	leaf	OG0003458	TRINITY_DN8940_c0_g1_i4.p1	b_TRINITY_DN10490_c0_g1_i8.p1.p1	b_TRINITY_DN17421_c0_g1_i1.p1.p1
F. japonica	Sunfleck vs. Deepshade	leaf	OG0003459	a_transcript_HQ_FJ_transcript42843/f2p0/988.p1	a_transcript_HQ_FJ_transcript43810/f2p0/837.p1	b_TRINITY_DN8850_c0_g1_i1.p1.p1
F. japonica	Sunfleck vs. Deepshade	leaf	OG0003460	b_TRINITY_DN1219_c0_g1_i3.p1.p1	b_TRINITY_DN1219_c0_g1_i8.p1.p1	b_TRINITY_DN16085_c0_g1_i5.p1.p1
F. japonica	Sunfleck vs. Deepshade	leaf	OG0003461	TRINITY_DN6943_c1_g1_i3.p1	b_TRINITY_DN12320_c0_g1_i1.p1.p1	b_TRINITY_DN6806_c0_g1_i2.p1.p1
F. japonica	Sunfleck vs. Deepshade	leaf	OG0003462	b_TRINITY_DN15969_c0_g1_i1.p1.p1	b_TRINITY_DN50243_c0_g1_i1.p1.p1	b_TRINITY_DN9736_c0_g4_i2.p1.p1
F. japonica	Sunfleck vs. Deepshade	leaf	OG0003463	TRINITY_DN3684_c0_g1_i7.p1	b_TRINITY_DN7748_c0_g1_i1.p1.p1	b_TRINITY_DN7748_c0_g1_i2.p1.p1
F. japonica	Sunfleck vs. Deepshade	leaf	OG0003464	TRINITY_DN5648_c0_g1_i1.p1	TRINITY_DN5648_c0_g1_i12.p1	a_transcript_HQ_FJ_transcript8473/f2p0/2749.p1
F. japonica	Sunfleck vs. Deepshade	leaf	OG0003465	TRINITY_DN19625_c0_g2_i1.p1	b_TRINITY_DN4671_c0_g1_i2.p1.p1	b_TRINITY_DN8020_c0_g1_i5.p1.p1
F. japonica	Sunfleck vs. Deepshade	leaf	OG0003466	TRINITY_DN10016_c0_g1_i2.p1	a_transcript_HQ_FJ_transcript863/f2p0/4372.p1	b_TRINITY_DN5554_c0_g1_i4.p1.p1
F. japonica	Sunfleck vs. Deepshade	leaf	OG0003467	TRINITY_DN3810_c0_g1_i2.p1	a_transcript_HQ_FJ_transcript38629/f2p0/1263.p1	b_TRINITY_DN6855_c0_g1_i6.p1.p1
F. japonica	Sunfleck vs. Deepshade	leaf	OG0003468	TRINITY_DN24421_c0_g2_i1.p1	a_transcript_HQ_FJ_transcript37058/f3p0/1311.p1	b_TRINITY_DN9181_c0_g1_i1.p1.p1
F. japonica	Sunfleck vs. Deepshade	leaf	OG0003469	TRINITY_DN869_c0_g1_i3.p1	b_TRINITY_DN6940_c0_g1_i1.p1.p1	b_TRINITY_DN6940_c0_g1_i2.p1.p1
F. japonica	Sunfleck vs. Deepshade	leaf	OG0003470	b_TRINITY_DN10740_c0_g1_i2.p1.p1	b_TRINITY_DN10740_c0_g1_i3.p1.p1	b_TRINITY_DN10740_c0_g1_i4.p1.p1
F. japonica	Sunfleck vs. Deepshade	leaf	OG0003471	a_transcript_HQ_FJ_transcript5344/f2p0/3157.p1	b_TRINITY_DN5202_c0_g1_i3.p1.p1	b_TRINITY_DN5202_c0_g1_i5.p1.p1
F. japonica	Sunfleck vs. Deepshade	leaf	OG0003472	TRINITY_DN13366_c1_g1_i1.p1	b_TRINITY_DN28032_c0_g1_i1.p1.p1	b_TRINITY_DN28032_c0_g1_i2.p1.p1
F. japonica	Sunfleck vs. Deepshade	leaf	OG0003473	a_transcript_HQ_FJ_transcript15/f2p0/7079.p1	b_TRINITY_DN27684_c0_g1_i1.p1.p1	b_TRINITY_DN5340_c1_g1_i7.p1.p1
F. japonica	Sunfleck vs. Deepshade	leaf	OG0003474	b_TRINITY_DN15648_c0_g1_i1.p1.p1	b_TRINITY_DN1599_c0_g1_i12.p1.p1	b_TRINITY_DN1599_c1_g1_i1.p1.p1
F. japonica	Sunfleck vs. Deepshade	leaf	OG0003475	TRINITY_DN315_c0_g3_i1.p1	b_TRINITY_DN10754_c0_g1_i1.p1.p1	b_TRINITY_DN15035_c1_g1_i1.p1.p1
F. japonica	Sunfleck vs. Deepshade	leaf	OG0003476	TRINITY_DN3117_c0_g1_i1.p1	TRINITY_DN3117_c0_g1_i4.p1	b_TRINITY_DN5184_c0_g1_i4.p1.p1
F. japonica	Sunfleck vs. Deepshade	leaf	OG0003477	TRINITY_DN882_c0_g1_i16.p1	TRINITY_DN882_c0_g1_i9.p1	b_TRINITY_DN31288_c0_g1_i1.p1.p1
F. japonica	Sunfleck vs. Deepshade	leaf	OG0003478	a_transcript_HQ_FJ_transcript5023/f3p0/3200.p1	a_transcript_HQ_FJ_transcript5654/f3p0/3105.p1	b_TRINITY_DN91884_c0_g1_i1.p1.p1
F. japonica	Sunfleck vs. Deepshade	leaf	OG0003479	TRINITY_DN10829_c0_g1_i6.p1	b_TRINITY_DN5433_c0_g1_i12.p1.p1	b_TRINITY_DN5433_c0_g1_i7.p1.p1
F. japonica	Sunfleck vs. Deepshade	leaf	OG0003480	a_transcript_HQ_FJ_transcript31066/f2p0/1542.p1	a_transcript_HQ_FJ_transcript31488/f2p0/1528.p1	b_TRINITY_DN13864_c0_g1_i1.p1.p1
F. japonica	Sunfleck vs. Deepshade	leaf	OG0003481	TRINITY_DN17380_c0_g1_i1.p1	TRINITY_DN3335_c0_g1_i1.p1	b_TRINITY_DN7983_c0_g1_i7.p1.p1
F. japonica	Sunfleck vs. Deepshade	leaf	OG0003482	TRINITY_DN15844_c0_g1_i1.p1	a_transcript_HQ_FJ_transcript30186/f2p0/1588.p1	b_TRINITY_DN22843_c0_g1_i2.p1.p1
F. japonica	Sunfleck vs. Deepshade	leaf	OG0003483	TRINITY_DN2032_c0_g1_i4.p1	TRINITY_DN2032_c0_g1_i6.p1	b_TRINITY_DN1321_c0_g2_i2.p1.p1
F. japonica	Sunfleck vs. Deepshade	leaf	OG0003484	TRINITY_DN26002_c0_g1_i1.p1	TRINITY_DN62388_c0_g1_i1.p1	b_TRINITY_DN39723_c0_g1_i1.p1.p1
F. japonica	Sunfleck vs. Deepshade	leaf	OG0003485	a_transcript_HQ_FJ_transcript16513/f2p0/2160.p1	b_TRINITY_DN10119_c0_g2_i1.p1.p1	b_TRINITY_DN10119_c0_g2_i2.p1.p1
F. japonica	Sunfleck vs. Deepshade	leaf	OG0003486	a_transcript_HQ_FJ_transcript2795/f2p0/3638.p1	b_TRINITY_DN4989_c0_g1_i5.p1.p1	b_TRINITY_DN6058_c0_g1_i4.p1.p1
F. japonica	Sunfleck vs. Deepshade	leaf	OG0003487	TRINITY_DN1457_c0_g2_i1.p1	TRINITY_DN1457_c0_g2_i2.p1	b_TRINITY_DN27973_c0_g2_i1.p1.p1
F. japonica	Sunfleck vs. Deepshade	leaf	OG0003488	TRINITY_DN1372_c1_g1_i10.p1	TRINITY_DN1372_c1_g1_i11.p1	b_TRINITY_DN289_c0_g3_i1.p1.p1
F. japonica	Sunfleck vs. Deepshade	leaf	OG0003489	TRINITY_DN815_c0_g1_i1.p1	TRINITY_DN815_c0_g1_i2.p1	b_TRINITY_DN4307_c0_g1_i1.p1.p1
F. japonica	Sunfleck vs. Deepshade	leaf	OG0003490	TRINITY_DN8301_c0_g1_i1.p1	TRINITY_DN8301_c0_g1_i2.p1	a_transcript_HQ_FJ_transcript28784/f2p0/1628.p1
F. japonica	Sunfleck vs. Deepshade	leaf	OG0003491	TRINITY_DN1320_c1_g1_i1.p1	TRINITY_DN7611_c0_g2_i4.p1	b_TRINITY_DN14695_c0_g2_i1.p1.p1
F. japonica	Sunfleck vs. Deepshade	leaf	OG0003492	TRINITY_DN4213_c0_g1_i1.p1	TRINITY_DN4213_c0_g1_i2.p1	b_TRINITY_DN7700_c0_g1_i1.p1.p1
F. japonica	Sunfleck vs. Deepshade	leaf	OG0003493	TRINITY_DN23935_c0_g2_i1.p1	TRINITY_DN23935_c0_g2_i2.p1	b_TRINITY_DN15072_c0_g1_i2.p1.p1
F. japonica	Sunfleck vs. Deepshade	leaf	OG0003494	a_transcript_HQ_FJ_transcript3538/f2p0/3460.p1	a_transcript_HQ_FJ_transcript3543/f2p0/3463.p1	b_TRINITY_DN2174_c1_g1_i4.p1.p1
F. japonica	Sunfleck vs. Deepshade	leaf	OG0003495	TRINITY_DN668_c0_g2_i1.p1	b_TRINITY_DN3431_c0_g2_i1.p1.p1	b_TRINITY_DN5619_c0_g2_i1.p1.p1
F. japonica	Sunfleck vs. Deepshade	leaf	OG0003496	a_transcript_HQ_FJ_transcript578/f3p0/4644.p1	b_TRINITY_DN10996_c0_g1_i4.p1.p1	b_TRINITY_DN10996_c0_g1_i9.p1.p1
F. japonica	Sunfleck vs. Deepshade	leaf	OG0003497	TRINITY_DN16764_c0_g1_i1.p1	b_TRINITY_DN9364_c0_g1_i1.p1.p1	b_TRINITY_DN9364_c0_g1_i2.p1.p1
F. japonica	Sunfleck vs. Deepshade	leaf	OG0003498	b_TRINITY_DN20795_c1_g1_i1.p1.p1	b_TRINITY_DN3347_c2_g1_i1.p1.p1	b_TRINITY_DN52777_c0_g1_i1.p1.p1
F. japonica	Sunfleck vs. Deepshade	leaf	OG0003499	TRINITY_DN4370_c0_g1_i7.p1	a_transcript_HQ_FJ_transcript22244/f3p0/1871.p1	b_TRINITY_DN3660_c0_g1_i9.p1.p1
F. japonica	Sunfleck vs. Deepshade	leaf	OG0003500	TRINITY_DN41_c0_g1_i1.p1	TRINITY_DN908_c0_g1_i2.p1	a_transcript_HQ_FJ_transcript43487/f2p0/821.p1
F. japonica	Sunfleck vs. Deepshade	leaf	OG0003501	b_TRINITY_DN11384_c0_g1_i6.p1.p1	b_TRINITY_DN11384_c0_g1_i9.p1.p1	b_TRINITY_DN23735_c0_g1_i1.p1.p1
F. japonica	Sunfleck vs. Deepshade	leaf	OG0003502	TRINITY_DN54614_c0_g1_i1.p1	b_TRINITY_DN28150_c0_g1_i1.p1.p1	b_TRINITY_DN82689_c0_g1_i1.p1.p1
F. japonica	Sunfleck vs. Deepshade	leaf	OG0003503	b_TRINITY_DN14379_c0_g1_i2.p1.p1	b_TRINITY_DN14379_c1_g1_i1.p1.p1	b_TRINITY_DN9811_c0_g1_i1.p1.p1
F. japonica	Sunfleck vs. Deepshade	leaf	OG0003504	b_TRINITY_DN23925_c0_g1_i1.p1.p1	b_TRINITY_DN23925_c0_g1_i2.p1.p1	b_TRINITY_DN85748_c0_g1_i1.p1.p1
F. japonica	Sunfleck vs. Deepshade	leaf	OG0003505	TRINITY_DN13382_c0_g1_i1.p1	TRINITY_DN13382_c0_g1_i2.p1	b_TRINITY_DN39117_c0_g1_i1.p1.p1
F. japonica	Sunfleck vs. Deepshade	leaf	OG0003506	a_transcript_HQ_FJ_transcript19545/f4p0/1985.p1	a_transcript_HQ_FJ_transcript2073/f2p0/3808.p1	a_transcript_HQ_FJ_transcript33612/f2p0/1448.p1
F. japonica	Sunfleck vs. Deepshade	leaf	OG0003507	a_transcript_HQ_FJ_transcript2318/f4p0/3752.p1	b_TRINITY_DN5791_c0_g2_i1.p1.p1	b_TRINITY_DN5791_c0_g2_i2.p1.p1
F. japonica	Sunfleck vs. Deepshade	leaf	OG0003508	TRINITY_DN7186_c0_g1_i2.p1	b_TRINITY_DN34070_c0_g1_i1.p1.p1	b_TRINITY_DN34070_c0_g1_i2.p1.p1
F. japonica	Sunfleck vs. Deepshade	leaf	OG0003509	TRINITY_DN8577_c2_g1_i1.p1	b_TRINITY_DN18846_c0_g1_i2.p1.p1	b_TRINITY_DN18846_c0_g1_i4.p1.p1
F. japonica	Sunfleck vs. Deepshade	leaf	OG0003510	TRINITY_DN2176_c2_g1_i4.p1	TRINITY_DN2176_c2_g1_i6.p1	b_TRINITY_DN12551_c0_g1_i1.p1.p1
F. japonica	Sunfleck vs. Deepshade	leaf	OG0003511	TRINITY_DN1755_c0_g1_i3.p1	TRINITY_DN39713_c0_g1_i1.p1	b_TRINITY_DN51521_c0_g1_i1.p1.p1
F. japonica	Sunfleck vs. Deepshade	leaf	OG0003512	b_TRINITY_DN18918_c0_g1_i1.p1.p1	b_TRINITY_DN18918_c0_g1_i3.p1.p1	b_TRINITY_DN53148_c0_g1_i1.p1.p1
F. japonica	Sunfleck vs. Deepshade	leaf	OG0003513	TRINITY_DN401_c0_g1_i1.p1	TRINITY_DN7191_c0_g1_i1.p1	b_TRINITY_DN16836_c0_g1_i1.p1.p1
F. japonica	Sunfleck vs. Deepshade	leaf	OG0003514	TRINITY_DN6268_c0_g1_i2.p1	b_TRINITY_DN1055_c4_g1_i1.p1.p1	b_TRINITY_DN1055_c4_g1_i3.p1.p1
F. japonica	Sunfleck vs. Deepshade	leaf	OG0003515	b_TRINITY_DN11828_c0_g1_i1.p1.p1	b_TRINITY_DN5379_c0_g1_i7.p1.p1	b_TRINITY_DN5379_c0_g1_i8.p1.p1
F. japonica	Sunfleck vs. Deepshade	leaf	OG0003516	TRINITY_DN2960_c0_g1_i1.p1	a_transcript_HQ_FJ_transcript37050/f3p0/1314.p1	b_TRINITY_DN6401_c0_g1_i5.p1.p1
F. japonica	Sunfleck vs. Deepshade	leaf	OG0003517	a_transcript_HQ_FJ_transcript5409/f9p0/3105.p1	b_TRINITY_DN15415_c0_g2_i1.p1.p1	b_TRINITY_DN15905_c0_g1_i1.p1.p1
F. japonica	Sunfleck vs. Deepshade	leaf	OG0003518	TRINITY_DN4960_c0_g1_i1.p1	TRINITY_DN6867_c0_g1_i1.p1	a_transcript_HQ_FJ_transcript41760/f2p0/1064.p1
F. japonica	Sunfleck vs. Deepshade	leaf	OG0003519	b_TRINITY_DN14804_c0_g1_i1.p1.p1	b_TRINITY_DN2319_c0_g1_i1.p1.p1	b_TRINITY_DN2319_c0_g1_i4.p1.p1
F. japonica	Sunfleck vs. Deepshade	leaf	OG0003520	b_TRINITY_DN15549_c1_g1_i2.p1.p1	b_TRINITY_DN15549_c1_g1_i3.p1.p1	b_TRINITY_DN24327_c0_g1_i1.p1.p1
F. japonica	Sunfleck vs. Deepshade	leaf	OG0003521	TRINITY_DN1264_c2_g1_i1.p1	TRINITY_DN17343_c0_g1_i2.p1	b_TRINITY_DN18925_c0_g1_i1.p1.p1
F. japonica	Sunfleck vs. Deepshade	leaf	OG0003522	TRINITY_DN1262_c0_g1_i3.p1	TRINITY_DN1262_c0_g1_i4.p1	a_transcript_HQ_FJ_transcript21248/f3p0/1893.p1
F. japonica	Sunfleck vs. Deepshade	leaf	OG0003523	TRINITY_DN2256_c0_g1_i11.p1	a_transcript_HQ_FJ_transcript12279/f2p0/2426.p1	a_transcript_HQ_FJ_transcript8161/f2p0/2715.p1
F. japonica	Sunfleck vs. Deepshade	leaf	OG0003524	b_TRINITY_DN11893_c0_g1_i2.p1.p1	b_TRINITY_DN16066_c0_g1_i2.p1.p1	b_TRINITY_DN19676_c0_g1_i1.p1.p1
F. japonica	Sunfleck vs. Deepshade	leaf	OG0003525	b_TRINITY_DN14212_c0_g1_i2.p1.p1	b_TRINITY_DN14212_c0_g1_i4.p1.p1	b_TRINITY_DN27866_c0_g1_i1.p1.p1
F. japonica	Sunfleck vs. Deepshade	leaf	OG0003526	b_TRINITY_DN9121_c0_g1_i1.p1.p1	b_TRINITY_DN9121_c0_g1_i2.p1.p1	b_TRINITY_DN9121_c0_g1_i7.p1.p1
F. japonica	Sunfleck vs. Deepshade	leaf	OG0003527	TRINITY_DN15944_c1_g1_i1.p1	b_TRINITY_DN5978_c1_g1_i2.p1.p1	b_TRINITY_DN5978_c1_g2_i1.p1.p1
F. japonica	Sunfleck vs. Deepshade	leaf	OG0003528	TRINITY_DN976_c0_g1_i2.p1	TRINITY_DN976_c0_g2_i2.p1	b_TRINITY_DN2115_c0_g2_i3.p1.p1
F. japonica	Sunfleck vs. Deepshade	leaf	OG0003529	a_transcript_HQ_FJ_transcript21731/f2p0/1900.p1	b_TRINITY_DN1279_c1_g1_i1.p1.p1	b_TRINITY_DN1279_c1_g1_i5.p1.p1
F. japonica	Sunfleck vs. Deepshade	leaf	OG0003530	TRINITY_DN9598_c0_g1_i2.p1	b_TRINITY_DN5765_c0_g1_i16.p1.p1	b_TRINITY_DN5765_c0_g1_i4.p1.p1
F. japonica	Sunfleck vs. Deepshade	leaf	OG0003531	TRINITY_DN2453_c0_g1_i6.p1	b_TRINITY_DN2311_c0_g2_i1.p1.p1	b_TRINITY_DN2311_c0_g2_i4.p1.p1
F. japonica	Sunfleck vs. Deepshade	leaf	OG0003532	TRINITY_DN1638_c0_g2_i1.p1	TRINITY_DN3696_c0_g2_i1.p1	a_transcript_HQ_FJ_transcript24382/f5p0/1784.p1
F. japonica	Sunfleck vs. Deepshade	leaf	OG0003533	b_TRINITY_DN2235_c0_g1_i1.p1.p1	b_TRINITY_DN2235_c0_g1_i4.p1.p1	b_TRINITY_DN2235_c0_g1_i8.p1.p1
F. japonica	Sunfleck vs. Deepshade	leaf	OG0003534	TRINITY_DN7614_c0_g1_i14.p1	TRINITY_DN7614_c0_g1_i20.p1	b_TRINITY_DN14031_c0_g2_i4.p1.p1
F. japonica	Sunfleck vs. Deepshade	leaf	OG0003535	TRINITY_DN17103_c0_g1_i5.p1	TRINITY_DN4364_c0_g1_i2.p1	b_TRINITY_DN4972_c0_g1_i4.p1.p1
F. japonica	Sunfleck vs. Deepshade	leaf	OG0003536	b_TRINITY_DN7663_c0_g1_i3.p1.p1	b_TRINITY_DN7663_c0_g1_i4.p1.p1	b_TRINITY_DN7863_c1_g1_i1.p1.p1
F. japonica	Sunfleck vs. Deepshade	leaf	OG0003537	TRINITY_DN12310_c0_g1_i1.p1	TRINITY_DN7122_c0_g1_i1.p1	b_TRINITY_DN73520_c0_g1_i1.p1.p1
F. japonica	Sunfleck vs. Deepshade	leaf	OG0003538	TRINITY_DN32296_c0_g1_i1.p1	TRINITY_DN6324_c0_g1_i1.p1	b_TRINITY_DN2327_c0_g1_i1.p2.p1
F. japonica	Sunfleck vs. Deepshade	leaf	OG0003539	TRINITY_DN2452_c0_g1_i14.p1	TRINITY_DN2452_c0_g1_i6.p1	b_TRINITY_DN7361_c1_g1_i1.p1.p1
F. japonica	Sunfleck vs. Deepshade	leaf	OG0003540	TRINITY_DN9397_c0_g1_i2.p1	a_transcript_HQ_FJ_transcript22449/f11p0/1823.p1	b_TRINITY_DN8867_c0_g1_i1.p1.p1
F. japonica	Sunfleck vs. Deepshade	leaf	OG0003541	a_transcript_HQ_FJ_transcript27956/f3p0/1673.p1	b_TRINITY_DN1850_c1_g1_i1.p1.p1	b_TRINITY_DN1850_c1_g1_i6.p1.p1
F. japonica	Sunfleck vs. Deepshade	leaf	OG0003542	TRINITY_DN3811_c0_g2_i1.p1	TRINITY_DN9234_c0_g1_i2.p1	a_transcript_HQ_FJ_transcript3793/f2p0/3414.p1
F. japonica	Sunfleck vs. Deepshade	leaf	OG0003543	TRINITY_DN4182_c0_g1_i1.p1	TRINITY_DN4182_c0_g1_i26.p1	b_TRINITY_DN85069_c0_g1_i1.p1.p1
F. japonica	Sunfleck vs. Deepshade	leaf	OG0003544	TRINITY_DN8294_c0_g1_i2.p1	TRINITY_DN8294_c0_g1_i7.p1	b_TRINITY_DN4438_c0_g2_i2.p1.p1
F. japonica	Sunfleck vs. Deepshade	leaf	OG0003545	TRINITY_DN4833_c0_g1_i5.p1	b_TRINITY_DN3459_c0_g1_i2.p1.p1	b_TRINITY_DN3459_c0_g1_i7.p1.p1
F. japonica	Sunfleck vs. Deepshade	leaf	OG0003546	TRINITY_DN1195_c0_g2_i3.p1	TRINITY_DN1195_c0_g2_i5.p1	b_TRINITY_DN17814_c0_g1_i1.p1.p1
F. japonica	Sunfleck vs. Deepshade	leaf	OG0003547	a_transcript_HQ_FJ_transcript9219/f2p0/2676.p1	b_TRINITY_DN15750_c2_g1_i1.p1.p1	b_TRINITY_DN7353_c1_g1_i4.p1.p1
F. japonica	Sunfleck vs. Deepshade	leaf	OG0003548	TRINITY_DN1485_c0_g1_i1.p1	TRINITY_DN243_c0_g1_i1.p1	b_TRINITY_DN6844_c0_g2_i1.p1.p1
F. japonica	Sunfleck vs. Deepshade	leaf	OG0003549	TRINITY_DN284_c0_g2_i1.p1	TRINITY_DN43934_c1_g1_i1.p1	b_TRINITY_DN29388_c0_g1_i1.p1.p1
F. japonica	Sunfleck vs. Deepshade	leaf	OG0003550	TRINITY_DN12077_c0_g2_i2.p1	TRINITY_DN17153_c0_g1_i1.p1	b_TRINITY_DN10840_c2_g1_i1.p1.p1
F. japonica	Sunfleck vs. Deepshade	leaf	OG0003551	TRINITY_DN22420_c0_g1_i1.p1	TRINITY_DN59694_c0_g1_i1.p1	b_TRINITY_DN17810_c0_g1_i2.p1.p1
F. japonica	Sunfleck vs. Deepshade	leaf	OG0003552	TRINITY_DN13657_c0_g1_i2.p1	TRINITY_DN20200_c0_g1_i1.p1	b_TRINITY_DN50343_c0_g1_i1.p1.p1
F. japonica	Sunfleck vs. Deepshade	leaf	OG0003553	TRINITY_DN16634_c0_g1_i1.p1	TRINITY_DN4657_c0_g1_i2.p1	b_TRINITY_DN4362_c0_g1_i7.p1.p1
F. japonica	Sunfleck vs. Deepshade	leaf	OG0003554	TRINITY_DN62643_c0_g1_i1.p1	b_TRINITY_DN19562_c0_g1_i1.p1.p1	b_TRINITY_DN65305_c0_g1_i1.p1.p1
F. japonica	Sunfleck vs. Deepshade	leaf	OG0003555	TRINITY_DN15688_c0_g1_i2.p1	TRINITY_DN15688_c0_g1_i3.p1	b_TRINITY_DN28166_c0_g1_i1.p1.p1
F. japonica	Sunfleck vs. Deepshade	leaf	OG0003556	TRINITY_DN9781_c0_g1_i1.p1	TRINITY_DN9781_c0_g1_i2.p1	a_transcript_HQ_FJ_transcript44041/f2p0/744.p1
F. japonica	Sunfleck vs. Deepshade	leaf	OG0003557	TRINITY_DN18155_c0_g1_i1.p1	TRINITY_DN18155_c0_g1_i4.p1	b_TRINITY_DN17439_c0_g1_i1.p1.p1
F. japonica	Sunfleck vs. Deepshade	leaf	OG0003558	TRINITY_DN45400_c0_g1_i1.p1	a_transcript_HQ_FJ_transcript23357/f3p0/1821.p1	b_TRINITY_DN20219_c0_g1_i2.p1.p1
F. japonica	Sunfleck vs. Deepshade	leaf	OG0003559	TRINITY_DN8847_c0_g1_i1.p1	TRINITY_DN8847_c0_g1_i6.p1	b_TRINITY_DN5506_c0_g1_i8.p1.p1
F. japonica	Sunfleck vs. Deepshade	leaf	OG0003560	TRINITY_DN69291_c0_g1_i1.p1	a_transcript_HQ_FJ_transcript8852/f4p0/2702.p1	a_transcript_HQ_FJ_transcript9732/f6p0/2615.p1
F. japonica	Sunfleck vs. Deepshade	leaf	OG0003561	TRINITY_DN44819_c0_g1_i1.p1	TRINITY_DN723_c0_g1_i4.p1	a_transcript_HQ_FJ_transcript41309/f2p0/1095.p1
F. japonica	Sunfleck vs. Deepshade	leaf	OG0003562	TRINITY_DN14119_c1_g1_i1.p1	TRINITY_DN14119_c1_g1_i2.p1	b_TRINITY_DN20922_c0_g1_i1.p1.p1
F. japonica	Sunfleck vs. Deepshade	leaf	OG0003604	TRINITY_DN8344_c0_g1_i2.p1	b_TRINITY_DN16560_c1_g1_i1.p1.p1
F. japonica	Sunfleck vs. Deepshade	leaf	OG0003607	TRINITY_DN4194_c0_g1_i4.p1	a_transcript_HQ_FJ_transcript32627/f5p0/1479.p1
F. japonica	Sunfleck vs. Deepshade	leaf	OG0003612	TRINITY_DN10817_c0_g1_i2.p1	a_transcript_HQ_FJ_transcript30945/f2p0/1541.p1
F. japonica	Sunfleck vs. Deepshade	leaf	OG0003618	TRINITY_DN762_c0_g1_i7.p1	a_transcript_HQ_FJ_transcript39194/f2p0/1248.p1
F. japonica	Sunfleck vs. Deepshade	leaf	OG0003620	TRINITY_DN6058_c0_g1_i3.p1	b_TRINITY_DN74094_c0_g1_i1.p1.p1
F. japonica	Sunfleck vs. Deepshade	leaf	OG0003621	TRINITY_DN25121_c0_g1_i1.p1	a_transcript_HQ_FJ_transcript32787/f6p0/1462.p1
F. japonica	Sunfleck vs. Deepshade	leaf	OG0003624	TRINITY_DN6715_c0_g1_i1.p1	b_TRINITY_DN11958_c0_g1_i1.p1.p1
F. japonica	Sunfleck vs. Deepshade	leaf	OG0003630	TRINITY_DN9787_c0_g1_i6.p1	a_transcript_HQ_FJ_transcript9321/f2p0/2665.p1
F. japonica	Sunfleck vs. Deepshade	leaf	OG0003632	TRINITY_DN57014_c0_g1_i1.p1	b_TRINITY_DN24334_c0_g1_i1.p1.p1
F. japonica	Sunfleck vs. Deepshade	leaf	OG0003637	TRINITY_DN1408_c0_g1_i4.p1	b_TRINITY_DN22774_c0_g1_i1.p1.p1
F. japonica	Sunfleck vs. Deepshade	leaf	OG0003638	TRINITY_DN4716_c0_g1_i1.p1	b_TRINITY_DN45195_c0_g1_i1.p1.p1
F. japonica	Sunfleck vs. Deepshade	leaf	OG0003645	TRINITY_DN2074_c1_g2_i1.p1	b_TRINITY_DN20470_c0_g1_i3.p1.p1
F. japonica	Sunfleck vs. Deepshade	leaf	OG0003646	TRINITY_DN9245_c0_g2_i1.p1	b_TRINITY_DN10178_c0_g1_i1.p1.p1
F. japonica	Sunfleck vs. Deepshade	leaf	OG0003647	TRINITY_DN7491_c0_g1_i1.p1	b_TRINITY_DN11180_c0_g1_i2.p1.p1
F. japonica	Sunfleck vs. Deepshade	leaf	OG0003648	TRINITY_DN64208_c0_g1_i1.p1	b_TRINITY_DN11514_c0_g1_i2.p1.p1
F. japonica	Sunfleck vs. Deepshade	leaf	OG0003649	TRINITY_DN5888_c0_g1_i1.p1	a_transcript_HQ_FJ_transcript19305/f4p0/2004.p1
F. japonica	Sunfleck vs. Deepshade	leaf	OG0003650	TRINITY_DN3560_c0_g2_i2.p1	b_TRINITY_DN1888_c2_g1_i1.p1.p1
F. japonica	Sunfleck vs. Deepshade	leaf	OG0003651	TRINITY_DN2602_c0_g1_i1.p1	b_TRINITY_DN30293_c0_g1_i1.p1.p1
F. japonica	Sunfleck vs. Deepshade	leaf	OG0003657	TRINITY_DN13911_c0_g1_i1.p1	b_TRINITY_DN52228_c0_g1_i1.p1.p1
F. japonica	Sunfleck vs. Deepshade	leaf	OG0003658	TRINITY_DN501_c0_g1_i1.p1	a_transcript_HQ_FJ_transcript37812/f6p0/1263.p1
F. japonica	Sunfleck vs. Deepshade	leaf	OG0003664	TRINITY_DN16830_c0_g1_i1.p1	b_TRINITY_DN17799_c0_g1_i1.p1.p1
F. japonica	Sunfleck vs. Deepshade	leaf	OG0003665	TRINITY_DN20123_c0_g1_i1.p1	b_TRINITY_DN12855_c0_g1_i1.p1.p1
F. japonica	Sunfleck vs. Deepshade	leaf	OG0003674	TRINITY_DN15223_c0_g1_i5.p1	b_TRINITY_DN2660_c0_g1_i3.p1.p1
F. japonica	Sunfleck vs. Deepshade	leaf	OG0003676	TRINITY_DN3255_c0_g1_i3.p1	b_TRINITY_DN10185_c0_g1_i6.p1.p1
F. japonica	Sunfleck vs. Deepshade	leaf	OG0003677	TRINITY_DN48624_c0_g1_i1.p1	a_transcript_HQ_FJ_transcript10430/f2p0/2575.p1
F. japonica	Sunfleck vs. Deepshade	leaf	OG0003680	TRINITY_DN4533_c0_g1_i2.p1	b_TRINITY_DN7489_c0_g1_i2.p1.p1
F. japonica	Sunfleck vs. Deepshade	leaf	OG0003681	TRINITY_DN9178_c0_g1_i1.p1	b_TRINITY_DN20630_c1_g1_i1.p1.p1
F. japonica	Sunfleck vs. Deepshade	leaf	OG0003682	TRINITY_DN566_c0_g1_i1.p1	b_TRINITY_DN18924_c0_g1_i1.p1.p1
F. japonica	Sunfleck vs. Deepshade	leaf	OG0003686	TRINITY_DN10921_c0_g1_i5.p1	b_TRINITY_DN10713_c0_g1_i1.p1.p1
F. japonica	Sunfleck vs. Deepshade	leaf	OG0003691	TRINITY_DN327_c0_g1_i5.p1	b_TRINITY_DN8273_c0_g1_i2.p1.p1
F. japonica	Sunfleck vs. Deepshade	leaf	OG0003692	TRINITY_DN7882_c0_g1_i3.p1	b_TRINITY_DN16313_c0_g1_i2.p1.p1
F. japonica	Sunfleck vs. Deepshade	leaf	OG0003696	TRINITY_DN3164_c0_g1_i1.p1	a_transcript_HQ_FJ_transcript16646/f2p0/2151.p1
F. japonica	Sunfleck vs. Deepshade	leaf	OG0003697	TRINITY_DN17623_c0_g1_i1.p1	a_transcript_HQ_FJ_transcript20143/f3p0/2005.p1
F. japonica	Sunfleck vs. Deepshade	leaf	OG0003700	TRINITY_DN13444_c0_g2_i1.p1	b_TRINITY_DN799_c1_g1_i1.p1.p1
F. japonica	Sunfleck vs. Deepshade	leaf	OG0003701	TRINITY_DN2485_c0_g1_i1.p1	a_transcript_HQ_FJ_transcript9581/f2p0/2648.p1
F. japonica	Sunfleck vs. Deepshade	leaf	OG0003708	TRINITY_DN63078_c0_g1_i1.p1	b_TRINITY_DN9628_c0_g1_i3.p1.p1
F. japonica	Sunfleck vs. Deepshade	leaf	OG0003712	TRINITY_DN13545_c0_g1_i1.p1	b_TRINITY_DN8280_c0_g1_i5.p1.p1
F. japonica	Sunfleck vs. Deepshade	leaf	OG0003713	TRINITY_DN17564_c0_g1_i1.p1	b_TRINITY_DN9240_c0_g1_i1.p1.p1
F. japonica	Sunfleck vs. Deepshade	leaf	OG0003714	TRINITY_DN830_c0_g1_i1.p1	b_TRINITY_DN7252_c1_g1_i5.p1.p1
F. japonica	Sunfleck vs. Deepshade	leaf	OG0003715	TRINITY_DN258_c0_g1_i1.p1	b_TRINITY_DN8072_c0_g1_i1.p1.p1
F. japonica	Sunfleck vs. Deepshade	leaf	OG0003717	TRINITY_DN7426_c0_g1_i5.p1	a_transcript_HQ_FJ_transcript26943/f2p0/1705.p1
F. japonica	Sunfleck vs. Deepshade	leaf	OG0003719	TRINITY_DN5017_c0_g1_i1.p1	b_TRINITY_DN52483_c0_g1_i1.p1.p1
F. japonica	Sunfleck vs. Deepshade	leaf	OG0003721	TRINITY_DN12147_c0_g1_i2.p1	b_TRINITY_DN4535_c0_g2_i1.p1.p1
F. japonica	Sunfleck vs. Deepshade	leaf	OG0003722	TRINITY_DN20424_c0_g1_i1.p1	b_TRINITY_DN83037_c0_g1_i1.p1.p1
F. japonica	Sunfleck vs. Deepshade	leaf	OG0003724	TRINITY_DN11841_c0_g1_i3.p1	b_TRINITY_DN12252_c0_g1_i2.p1.p1
F. japonica	Sunfleck vs. Deepshade	leaf	OG0003727	TRINITY_DN11454_c0_g1_i1.p1	a_transcript_HQ_FJ_transcript6235/f3p0/3014.p1
F. japonica	Sunfleck vs. Deepshade	leaf	OG0003729	TRINITY_DN11692_c1_g1_i1.p1	a_transcript_HQ_FJ_transcript28473/f2p0/1637.p1
F. japonica	Sunfleck vs. Deepshade	leaf	OG0003730	TRINITY_DN77337_c0_g1_i1.p1	b_TRINITY_DN51171_c0_g1_i1.p1.p1
F. japonica	Sunfleck vs. Deepshade	leaf	OG0003732	TRINITY_DN37198_c0_g1_i1.p1	b_TRINITY_DN28501_c0_g1_i1.p1.p1
F. japonica	Sunfleck vs. Deepshade	leaf	OG0003737	TRINITY_DN14913_c0_g1_i1.p1	b_TRINITY_DN25215_c0_g1_i1.p1.p1
F. japonica	Sunfleck vs. Deepshade	leaf	OG0003738	TRINITY_DN11098_c0_g1_i5.p1	a_transcript_HQ_FJ_transcript35490/f2p0/1384.p1
F. japonica	Sunfleck vs. Deepshade	leaf	OG0003740	TRINITY_DN6466_c0_g1_i4.p1	b_TRINITY_DN49405_c0_g1_i1.p1.p1
F. japonica	Sunfleck vs. Deepshade	leaf	OG0003741	TRINITY_DN855_c0_g1_i2.p1	b_TRINITY_DN1276_c0_g1_i1.p1.p1
F. japonica	Sunfleck vs. Deepshade	leaf	OG0003742	TRINITY_DN10587_c0_g1_i2.p1	b_TRINITY_DN23099_c0_g1_i1.p1.p1
F. japonica	Sunfleck vs. Deepshade	leaf	OG0003746	TRINITY_DN8379_c0_g1_i4.p1	b_TRINITY_DN24677_c0_g1_i3.p1.p1
F. japonica	Sunfleck vs. Deepshade	leaf	OG0003747	TRINITY_DN7924_c0_g1_i1.p1	a_transcript_HQ_FJ_transcript17648/f8p0/2041.p1
F. japonica	Sunfleck vs. Deepshade	leaf	OG0003750	TRINITY_DN5678_c0_g1_i3.p1	a_transcript_HQ_FJ_transcript21798/f2p0/1896.p1
F. japonica	Sunfleck vs. Deepshade	leaf	OG0003753	TRINITY_DN26826_c0_g1_i2.p1	a_transcript_HQ_FJ_transcript28136/f2p0/1678.p1
F. japonica	Sunfleck vs. Deepshade	leaf	OG0003755	TRINITY_DN12669_c0_g1_i1.p1	b_TRINITY_DN9948_c0_g1_i1.p1.p1
F. japonica	Sunfleck vs. Deepshade	leaf	OG0003760	TRINITY_DN2470_c0_g1_i5.p1	a_transcript_HQ_FJ_transcript3018/f2p0/3580.p1
F. japonica	Sunfleck vs. Deepshade	leaf	OG0003763	TRINITY_DN16230_c0_g1_i1.p1	b_TRINITY_DN508_c2_g1_i1.p1.p1
F. japonica	Sunfleck vs. Deepshade	leaf	OG0003764	TRINITY_DN24502_c0_g1_i1.p1	b_TRINITY_DN8352_c1_g1_i7.p1.p1
F. japonica	Sunfleck vs. Deepshade	leaf	OG0003770	TRINITY_DN2160_c0_g1_i3.p1	b_TRINITY_DN4250_c0_g1_i4.p1.p1
F. japonica	Sunfleck vs. Deepshade	leaf	OG0003771	TRINITY_DN337_c3_g1_i1.p1	b_TRINITY_DN9732_c0_g1_i1.p1.p1
F. japonica	Sunfleck vs. Deepshade	leaf	OG0003772	TRINITY_DN2260_c0_g1_i3.p1	a_transcript_HQ_FJ_transcript27210/f3p0/1628.p1
F. japonica	Sunfleck vs. Deepshade	leaf	OG0003773	TRINITY_DN8005_c0_g1_i1.p1	a_transcript_HQ_FJ_transcript18120/f9p0/2023.p1
F. japonica	Sunfleck vs. Deepshade	leaf	OG0003774	TRINITY_DN9405_c0_g1_i3.p1	a_transcript_HQ_FJ_transcript4329/f2p0/3369.p1
F. japonica	Sunfleck vs. Deepshade	leaf	OG0003775	TRINITY_DN34852_c0_g1_i1.p1	b_TRINITY_DN85515_c0_g1_i1.p1.p1
F. japonica	Sunfleck vs. Deepshade	leaf	OG0003776	TRINITY_DN9332_c0_g2_i1.p1	b_TRINITY_DN29924_c0_g1_i1.p1.p1
F. japonica	Sunfleck vs. Deepshade	leaf	OG0003777	TRINITY_DN5150_c0_g1_i2.p1	b_TRINITY_DN5805_c0_g1_i1.p1.p1
F. japonica	Sunfleck vs. Deepshade	leaf	OG0003778	TRINITY_DN7616_c0_g2_i1.p1	b_TRINITY_DN7348_c1_g1_i2.p1.p1
F. japonica	Sunfleck vs. Deepshade	leaf	OG0003779	TRINITY_DN3496_c0_g1_i3.p1	b_TRINITY_DN502_c0_g2_i9.p1.p1
F. japonica	Sunfleck vs. Deepshade	leaf	OG0003780	TRINITY_DN8682_c0_g2_i2.p1	a_transcript_HQ_FJ_transcript43909/f2p0/785.p1
F. japonica	Sunfleck vs. Deepshade	leaf	OG0003782	TRINITY_DN8057_c0_g1_i1.p1	b_TRINITY_DN84701_c0_g1_i1.p1.p1
F. japonica	Sunfleck vs. Deepshade	leaf	OG0003783	TRINITY_DN14927_c0_g1_i1.p1	b_TRINITY_DN9136_c0_g1_i5.p1.p1
F. japonica	Sunfleck vs. Deepshade	leaf	OG0003786	TRINITY_DN2950_c0_g1_i3.p1	a_transcript_HQ_FJ_transcript25912/f3p0/1724.p1
F. japonica	Sunfleck vs. Deepshade	leaf	OG0003788	TRINITY_DN916_c0_g2_i1.p1	a_transcript_HQ_FJ_transcript18821/f2p0/2037.p1
F. japonica	Sunfleck vs. Deepshade	leaf	OG0003789	TRINITY_DN16769_c0_g2_i2.p1	b_TRINITY_DN8420_c0_g1_i2.p1.p1
F. japonica	Sunfleck vs. Deepshade	leaf	OG0003790	TRINITY_DN55007_c0_g1_i1.p1	b_TRINITY_DN3816_c1_g1_i14.p1.p1
F. japonica	Sunfleck vs. Deepshade	leaf	OG0003791	TRINITY_DN5020_c0_g1_i3.p1	b_TRINITY_DN19228_c0_g1_i1.p1.p1
F. japonica	Sunfleck vs. Deepshade	leaf	OG0003793	TRINITY_DN11412_c0_g1_i1.p1	b_TRINITY_DN71326_c0_g1_i1.p1.p1
F. japonica	Sunfleck vs. Deepshade	leaf	OG0003795	TRINITY_DN5455_c0_g2_i1.p1	b_TRINITY_DN676_c0_g1_i2.p1.p1
F. japonica	Sunfleck vs. Deepshade	leaf	OG0003796	TRINITY_DN10894_c0_g1_i1.p1	b_TRINITY_DN9257_c0_g1_i2.p1.p1
F. japonica	Sunfleck vs. Deepshade	leaf	OG0003800	TRINITY_DN1149_c0_g1_i4.p1	b_TRINITY_DN28403_c0_g1_i2.p1.p1
F. japonica	Sunfleck vs. Deepshade	leaf	OG0003802	TRINITY_DN21536_c0_g1_i1.p1	b_TRINITY_DN28531_c0_g1_i1.p1.p1
F. japonica	Sunfleck vs. Deepshade	leaf	OG0003803	TRINITY_DN21722_c0_g1_i1.p1	a_transcript_HQ_FJ_transcript23838/f2p0/1811.p1
F. japonica	Sunfleck vs. Deepshade	leaf	OG0003804	TRINITY_DN10958_c0_g1_i3.p1	b_TRINITY_DN4768_c0_g1_i10.p1.p1
F. japonica	Sunfleck vs. Deepshade	leaf	OG0003805	TRINITY_DN2198_c1_g1_i9.p1	b_TRINITY_DN39298_c0_g1_i1.p1.p1
F. japonica	Sunfleck vs. Deepshade	leaf	OG0003808	TRINITY_DN21788_c0_g1_i2.p1	b_TRINITY_DN65829_c0_g1_i1.p1.p1
F. japonica	Sunfleck vs. Deepshade	leaf	OG0003811	TRINITY_DN15372_c0_g1_i3.p1	a_transcript_HQ_FJ_transcript28627/f2p0/1629.p1
F. japonica	Sunfleck vs. Deepshade	leaf	OG0003813	TRINITY_DN912_c0_g1_i1.p1	a_transcript_HQ_FJ_transcript17695/f3p0/2121.p1
F. japonica	Sunfleck vs. Deepshade	leaf	OG0003815	TRINITY_DN20396_c0_g1_i1.p1	b_TRINITY_DN62178_c0_g1_i1.p1.p1
[truncated: 3,151,746 more chars]
